# Female genetic variation controlling timing of mating plug ejection in *Drosophila melanogaster*

**DOI:** 10.64898/2026.06.27.734984

**Authors:** Jolie A. Carlisle, Rachel M. J. Craig, Mikaela Matera-Vatnick, Bianca M. Villanueva, Adriana R. Andrus, Elissa J. Cosgrove, Dawn S. Chen, Andrew G. Clark, Mariana F. Wolfner

## Abstract

In multiply-mating species, male-female postcopulatory, prezygotic interactions can influence reproductive outcomes. In *Drosophila melanogaster*, females can bias sperm storage and usage and thereby influence paternity outcomes. One mechanism by which females may regulate paternity contributions from specific males is through modulation of mating plug ejection timing. The *D. melanogaster* mating plug is composed of seminal fluid proteins, and some female-derived proteins, that coagulate in the female reproductive tract during mating. The mating plug facilitates sperm storage; thus, timing of female mating plug ejection is associated with sperm storage and relative paternity contributions in cases of multiple mating. However, whether there is natural genetic variation among females that shapes mating plug ejection timing, and genes or phenomena that might mediate it are unknown. We examined mating plug ejection in females from 69 lines of the *Drosophila* Genetic Reference Panel and observed dramatic differences in median plug ejection timing ranging from less than 1 to over 6 hours. We used this variation to perform a genome-wide association study to identify gene candidates associated with this phenotype. Many gene candidates are expressed in the brain and/or function in neurodevelopment. The candidate pool was also enriched for genes expressed in the ovary and functioning in oogenesis, indicating a link between female reproductive physiology and mating plug ejection. Consistent with this interpretation, females without a germline delay mating plug ejection. Our results demonstrate that female mating plug ejection is a physiologically integrated reproductive trait with a genetic basis that can be shaped by selection.

**Article Summary:** The *D. melanogaster* mating plug is composed of seminal fluid proteins and some female-derived proteins that coagulate in the female reproductive tract during mating. The mating plug facilitates sperm storage; thus, timing of female mating plug ejection is associated with sperm storage and relative paternity contributions in cases of multiple mating. Using the DGRP, we observed heritable genetic variation in female timing of mating plug ejection and through a GWAS find associated gene candidates. Gene candidates are enriched for neurodevelopment function and oogenesis function. We experimentally validate the connection between female mating plug ejection and the ovary.

## Supplementary Dataset 1 for "Female genetic variation controlling timing of mating plug ejection in *Drosophila melanogaster*": Supplementary Dataset 1.txt

line	date	researcher	femaleID	intro	start	end	eject	No.eject	N	expt	str	Date	end.time	eject.time	time	time.mins	expt.last.time	last.obs.time	obs.time.hours	obs.time.mins	no.5.hr.rule.obs.time.hours	edit.5.hr.rule	experiment.order	ejected	eject.obs	intro.time	start.time	time.to.mating.hours	mating.duration.mins	label	count	raw.q3
21	10/3/20	1	1	8:51	8:57	9:14	12:27	0	22	21_10/3/20	21_1_1_10/3/20	2020-10-03	2020-10-03 09:14:00	2020-10-03 12:27:00	193	193	2020-10-03 12:45:00	2020-10-03 12:27:00	3.21666666666667	193	3.21666666666667	FALSE	first	Yes	1	2020-10-03 08:51:00	2020-10-03 08:57:00	0.1	17	21	1	3.10833333333333
21	10/3/20	1	2	8:51	8:56	9:14	12:27	0	22	21_10/3/20	21_2_1_10/3/20	2020-10-03	2020-10-03 09:14:00	2020-10-03 12:27:00	193	193	2020-10-03 12:45:00	2020-10-03 12:27:00	3.21666666666667	193	3.21666666666667	FALSE	first	Yes	1	2020-10-03 08:51:00	2020-10-03 08:56:00	0.0833333333333333	18	21	1	3.10833333333333
21	10/3/20	1	3	8:51	9:19	9:39	12:27	0	22	21_10/3/20	21_3_1_10/3/20	2020-10-03	2020-10-03 09:39:00	2020-10-03 12:27:00	168	168	2020-10-03 12:45:00	2020-10-03 12:27:00	2.8	168	2.8	FALSE	first	Yes	1	2020-10-03 08:51:00	2020-10-03 09:19:00	0.466666666666667	20	21	1	3.10833333333333
21	10/3/20	1	4	8:52	9:03	9:25	12:27	0	22	21_10/3/20	21_4_1_10/3/20	2020-10-03	2020-10-03 09:25:00	2020-10-03 12:27:00	182	182	2020-10-03 12:45:00	2020-10-03 12:27:00	3.03333333333333	182	3.03333333333333	FALSE	first	Yes	1	2020-10-03 08:52:00	2020-10-03 09:03:00	0.183333333333333	22	21	1	3.10833333333333
21	10/3/20	1	6	8:53	9:06	9:28	11:55	0	22	21_10/3/20	21_6_1_10/3/20	2020-10-03	2020-10-03 09:28:00	2020-10-03 11:55:00	147	147	2020-10-03 12:45:00	2020-10-03 11:55:00	2.45	147	2.45	FALSE	first	Yes	1	2020-10-03 08:53:00	2020-10-03 09:06:00	0.216666666666667	22	21	1	3.10833333333333
21	10/3/20	1	7	8:53	9:06	9:28	12:45	0	22	21_10/3/20	21_7_1_10/3/20	2020-10-03	2020-10-03 09:28:00	2020-10-03 12:45:00	197	197	2020-10-03 12:45:00	2020-10-03 12:45:00	3.28333333333333	197	3.28333333333333	FALSE	first	Yes	1	2020-10-03 08:53:00	2020-10-03 09:06:00	0.216666666666667	22	21	1	3.10833333333333
21	10/3/20	1	8	8:53	9:03	9:21	12:28	0	22	21_10/3/20	21_8_1_10/3/20	2020-10-03	2020-10-03 09:21:00	2020-10-03 12:28:00	187	187	2020-10-03 12:45:00	2020-10-03 12:28:00	3.11666666666667	187	3.11666666666667	FALSE	first	Yes	1	2020-10-03 08:53:00	2020-10-03 09:03:00	0.166666666666667	18	21	1	3.10833333333333
21	10/3/20	1	9	8:54	9:06	9:28	12:28	0	22	21_10/3/20	21_9_1_10/3/20	2020-10-03	2020-10-03 09:28:00	2020-10-03 12:28:00	180	180	2020-10-03 12:45:00	2020-10-03 12:28:00	3	180	3	FALSE	first	Yes	1	2020-10-03 08:54:00	2020-10-03 09:06:00	0.2	22	21	1	3.10833333333333
21	10/3/20	1	10	8:54	9:20	9:40	12:45	0	22	21_10/3/20	21_10_1_10/3/20	2020-10-03	2020-10-03 09:40:00	2020-10-03 12:45:00	185	185	2020-10-03 12:45:00	2020-10-03 12:45:00	3.08333333333333	185	3.08333333333333	FALSE	first	Yes	1	2020-10-03 08:54:00	2020-10-03 09:20:00	0.433333333333333	20	21	1	3.10833333333333
21	10/3/20	1	12	8:55	9:07	9:28	12:29	0	22	21_10/3/20	21_12_1_10/3/20	2020-10-03	2020-10-03 09:28:00	2020-10-03 12:29:00	181	181	2020-10-03 12:45:00	2020-10-03 12:29:00	3.01666666666667	181	3.01666666666667	FALSE	first	Yes	1	2020-10-03 08:55:00	2020-10-03 09:07:00	0.2	21	21	1	3.10833333333333
21	10/3/20	1	17	8:57	9:03	9:22	12:27	0	22	21_10/3/20	21_17_1_10/3/20	2020-10-03	2020-10-03 09:22:00	2020-10-03 12:27:00	185	185	2020-10-03 12:45:00	2020-10-03 12:27:00	3.08333333333333	185	3.08333333333333	FALSE	first	Yes	1	2020-10-03 08:57:00	2020-10-03 09:03:00	0.1	19	21	1	3.10833333333333
21	10/3/20	1	18	8:57	9:03	9:25	12:27	0	22	21_10/3/20	21_18_1_10/3/20	2020-10-03	2020-10-03 09:25:00	2020-10-03 12:27:00	182	182	2020-10-03 12:45:00	2020-10-03 12:27:00	3.03333333333333	182	3.03333333333333	FALSE	first	Yes	1	2020-10-03 08:57:00	2020-10-03 09:03:00	0.1	22	21	1	3.10833333333333
21	10/3/20	1	20	8:59	9:03	9:25	12:27	0	22	21_10/3/20	21_20_1_10/3/20	2020-10-03	2020-10-03 09:25:00	2020-10-03 12:27:00	182	182	2020-10-03 12:45:00	2020-10-03 12:27:00	3.03333333333333	182	3.03333333333333	FALSE	first	Yes	1	2020-10-03 08:59:00	2020-10-03 09:03:00	0.0666666666666667	22	21	1	3.10833333333333
21	10/3/20	1	21	9:00	9:04	9:22	11:55	0	22	21_10/3/20	21_21_1_10/3/20	2020-10-03	2020-10-03 09:22:00	2020-10-03 11:55:00	153	153	2020-10-03 12:45:00	2020-10-03 11:55:00	2.55	153	2.55	FALSE	first	Yes	1	2020-10-03 09:00:00	2020-10-03 09:04:00	0.0666666666666667	18	21	1	3.10833333333333
28	4/11/21	2	1	9:34	9:47	10:09	11:19	0	44	28_4/11/21	28_1_2_4/11/21	2021-04-11	2021-04-11 10:09:00	2021-04-11 11:19:00	70	70	2021-04-11 16:25:00	2021-04-11 11:19:00	1.16666666666667	70	1.16666666666667	FALSE	first	Yes	1	2021-04-11 09:34:00	2021-04-11 09:47:00	0.216666666666667	22	28	1	3.23333333333333
28	4/11/21	2	2	9:34	9:51	10:09	11:49	0	44	28_4/11/21	28_2_2_4/11/21	2021-04-11	2021-04-11 10:09:00	2021-04-11 11:49:00	100	100	2021-04-11 16:25:00	2021-04-11 11:49:00	1.66666666666667	100	1.66666666666667	FALSE	first	Yes	1	2021-04-11 09:34:00	2021-04-11 09:51:00	0.283333333333333	18	28	1	3.23333333333333
28	4/11/21	2	3	9:34	9:58	10:15	11:01	0	44	28_4/11/21	28_3_2_4/11/21	2021-04-11	2021-04-11 10:15:00	2021-04-11 11:01:00	46	46	2021-04-11 16:25:00	2021-04-11 11:01:00	0.766666666666667	46	0.766666666666667	FALSE	first	Yes	1	2021-04-11 09:34:00	2021-04-11 09:58:00	0.4	17	28	1	3.23333333333333
28	4/11/21	2	4	9:34	9:39	9:54	11:49	0	44	28_4/11/21	28_4_2_4/11/21	2021-04-11	2021-04-11 09:54:00	2021-04-11 11:49:00	115	115	2021-04-11 16:25:00	2021-04-11 11:49:00	1.91666666666667	115	1.91666666666667	FALSE	first	Yes	1	2021-04-11 09:34:00	2021-04-11 09:39:00	0.0833333333333333	15	28	1	3.23333333333333
28	4/11/21	2	5	9:34	9:48	10:09	11:01	0	44	28_4/11/21	28_5_2_4/11/21	2021-04-11	2021-04-11 10:09:00	2021-04-11 11:01:00	52	52	2021-04-11 16:25:00	2021-04-11 11:01:00	0.866666666666667	52	0.866666666666667	FALSE	first	Yes	1	2021-04-11 09:34:00	2021-04-11 09:48:00	0.233333333333333	21	28	1	3.23333333333333
28	4/11/21	2	6	9:34	9:48	10:09	16:25	0	44	28_4/11/21	28_6_2_4/11/21	2021-04-11	2021-04-11 10:09:00	2021-04-11 16:25:00	376	376	2021-04-11 16:25:00	2021-04-11 16:25:00	6.26666666666667	376	6.26666666666667	FALSE	first	Yes	1	2021-04-11 09:34:00	2021-04-11 09:48:00	0.233333333333333	21	28	1	3.23333333333333
28	4/11/21	2	7	9:35	9:47	10:09	12:07	0	44	28_4/11/21	28_7_2_4/11/21	2021-04-11	2021-04-11 10:09:00	2021-04-11 12:07:00	118	118	2021-04-11 16:25:00	2021-04-11 12:07:00	1.96666666666667	118	1.96666666666667	FALSE	first	Yes	1	2021-04-11 09:35:00	2021-04-11 09:47:00	0.2	22	28	1	3.23333333333333
28	4/11/21	2	8	9:35	9:47	10:09	13:55	0	44	28_4/11/21	28_8_2_4/11/21	2021-04-11	2021-04-11 10:09:00	2021-04-11 13:55:00	226	226	2021-04-11 16:25:00	2021-04-11 13:55:00	3.76666666666667	226	3.76666666666667	FALSE	first	Yes	1	2021-04-11 09:35:00	2021-04-11 09:47:00	0.2	22	28	1	3.23333333333333
28	4/11/21	2	9	9:35	9:47	10:09	12:56	0	44	28_4/11/21	28_9_2_4/11/21	2021-04-11	2021-04-11 10:09:00	2021-04-11 12:56:00	167	167	2021-04-11 16:25:00	2021-04-11 12:56:00	2.78333333333333	167	2.78333333333333	FALSE	first	Yes	1	2021-04-11 09:35:00	2021-04-11 09:47:00	0.2	22	28	1	3.23333333333333
28	4/11/21	2	10	9:35	9:54	10:15	14:42	0	44	28_4/11/21	28_10_2_4/11/21	2021-04-11	2021-04-11 10:15:00	2021-04-11 14:42:00	267	267	2021-04-11 16:25:00	2021-04-11 14:42:00	4.45	267	4.45	FALSE	first	Yes	1	2021-04-11 09:35:00	2021-04-11 09:54:00	0.316666666666667	21	28	1	3.23333333333333
28	4/11/21	2	11	9:36	9:58	10:15	11:19	0	44	28_4/11/21	28_11_2_4/11/21	2021-04-11	2021-04-11 10:15:00	2021-04-11 11:19:00	64	64	2021-04-11 16:25:00	2021-04-11 11:19:00	1.06666666666667	64	1.06666666666667	FALSE	first	Yes	1	2021-04-11 09:36:00	2021-04-11 09:58:00	0.366666666666667	17	28	1	3.23333333333333
28	4/11/21	2	12	9:36	9:54	10:15	11:31	0	44	28_4/11/21	28_12_2_4/11/21	2021-04-11	2021-04-11 10:15:00	2021-04-11 11:31:00	76	76	2021-04-11 16:25:00	2021-04-11 11:31:00	1.26666666666667	76	1.26666666666667	FALSE	first	Yes	1	2021-04-11 09:36:00	2021-04-11 09:54:00	0.3	21	28	1	3.23333333333333
28	4/11/21	2	13	9:36	9:47	10:09	13:40	0	44	28_4/11/21	28_13_2_4/11/21	2021-04-11	2021-04-11 10:09:00	2021-04-11 13:40:00	211	211	2021-04-11 16:25:00	2021-04-11 13:40:00	3.51666666666667	211	3.51666666666667	FALSE	first	Yes	1	2021-04-11 09:36:00	2021-04-11 09:47:00	0.183333333333333	22	28	1	3.23333333333333
28	4/11/21	2	14	9:37	11:02	11:10		1	44	28_4/11/21	28_14_2_4/11/21	2021-04-11	2021-04-11 11:10:00	NA	NA	NA	2021-04-11 16:25:00	2021-04-11 16:25:00	5.25	315	5.25	FALSE	first	No	0	2021-04-11 09:37:00	2021-04-11 11:02:00	1.41666666666667	8	28	1	3.23333333333333
28	4/11/21	2	15	9:37	9:47	9:59		1	44	28_4/11/21	28_15_2_4/11/21	2021-04-11	2021-04-11 09:59:00	NA	NA	NA	2021-04-11 16:25:00	2021-04-11 16:25:00	6.43333333333333	386	6.43333333333333	FALSE	first	No	0	2021-04-11 09:37:00	2021-04-11 09:47:00	0.166666666666667	12	28	1	3.23333333333333
28	4/11/21	2	16	9:37	10:18	10:34		1	44	28_4/11/21	28_16_2_4/11/21	2021-04-11	2021-04-11 10:34:00	NA	NA	NA	2021-04-11 16:25:00	2021-04-11 16:25:00	5.85	351	5.85	FALSE	first	No	0	2021-04-11 09:37:00	2021-04-11 10:18:00	0.683333333333333	16	28	1	3.23333333333333
28	4/11/21	2	17	9:42	10:12	10:31	13:05	0	44	28_4/11/21	28_17_2_4/11/21	2021-04-11	2021-04-11 10:31:00	2021-04-11 13:05:00	154	154	2021-04-11 16:25:00	2021-04-11 13:05:00	2.56666666666667	154	2.56666666666667	FALSE	first	Yes	1	2021-04-11 09:42:00	2021-04-11 10:12:00	0.5	19	28	1	3.23333333333333
28	4/11/21	2	18	9:42	9:58	10:15	16:03	0	44	28_4/11/21	28_18_2_4/11/21	2021-04-11	2021-04-11 10:15:00	2021-04-11 16:03:00	348	348	2021-04-11 16:25:00	2021-04-11 16:03:00	5.8	348	5.8	FALSE	first	Yes	1	2021-04-11 09:42:00	2021-04-11 09:58:00	0.266666666666667	17	28	1	3.23333333333333
28	4/11/21	2	19	9:42	9:54	10:15	14:24	0	44	28_4/11/21	28_19_2_4/11/21	2021-04-11	2021-04-11 10:15:00	2021-04-11 14:24:00	249	249	2021-04-11 16:25:00	2021-04-11 14:24:00	4.15	249	4.15	FALSE	first	Yes	1	2021-04-11 09:42:00	2021-04-11 09:54:00	0.2	21	28	1	3.23333333333333
28	4/11/21	2	20	9:42	10:00	10:18	13:40	0	44	28_4/11/21	28_20_2_4/11/21	2021-04-11	2021-04-11 10:18:00	2021-04-11 13:40:00	202	202	2021-04-11 16:25:00	2021-04-11 13:40:00	3.36666666666667	202	3.36666666666667	FALSE	first	Yes	1	2021-04-11 09:42:00	2021-04-11 10:00:00	0.3	18	28	1	3.23333333333333
28	4/11/21	2	21	9:42	9:54	10:15		1	44	28_4/11/21	28_21_2_4/11/21	2021-04-11	2021-04-11 10:15:00	NA	NA	NA	2021-04-11 16:25:00	2021-04-11 16:25:00	6.16666666666667	370	6.16666666666667	FALSE	first	No	0	2021-04-11 09:42:00	2021-04-11 09:54:00	0.2	21	28	1	3.23333333333333
28	4/11/21	2	22	9:42	9:54	10:15	15:43	0	44	28_4/11/21	28_22_2_4/11/21	2021-04-11	2021-04-11 10:15:00	2021-04-11 15:43:00	328	328	2021-04-11 16:25:00	2021-04-11 15:43:00	5.46666666666667	328	5.46666666666667	FALSE	first	Yes	1	2021-04-11 09:42:00	2021-04-11 09:54:00	0.2	21	28	1	3.23333333333333
28	4/11/21	2	23	9:45	9:54	10:15	12:33	0	44	28_4/11/21	28_23_2_4/11/21	2021-04-11	2021-04-11 10:15:00	2021-04-11 12:33:00	138	138	2021-04-11 16:25:00	2021-04-11 12:33:00	2.3	138	2.3	FALSE	first	Yes	1	2021-04-11 09:45:00	2021-04-11 09:54:00	0.15	21	28	1	3.23333333333333
28	4/11/21	2	25	9:45	9:58	10:09	10:45	0	44	28_4/11/21	28_25_2_4/11/21	2021-04-11	2021-04-11 10:09:00	2021-04-11 10:45:00	36	36	2021-04-11 16:25:00	2021-04-11 10:45:00	0.6	36	0.6	FALSE	first	Yes	1	2021-04-11 09:45:00	2021-04-11 09:58:00	0.216666666666667	11	28	1	3.23333333333333
28	4/11/21	2	26	9:45	10:26	10:41	13:55	0	44	28_4/11/21	28_26_2_4/11/21	2021-04-11	2021-04-11 10:41:00	2021-04-11 13:55:00	194	194	2021-04-11 16:25:00	2021-04-11 13:55:00	3.23333333333333	194	3.23333333333333	FALSE	first	Yes	1	2021-04-11 09:45:00	2021-04-11 10:26:00	0.683333333333333	15	28	1	3.23333333333333
28	4/11/21	2	27	9:45	10:26	10:49	13:26	0	44	28_4/11/21	28_27_2_4/11/21	2021-04-11	2021-04-11 10:49:00	2021-04-11 13:26:00	157	157	2021-04-11 16:25:00	2021-04-11 13:26:00	2.61666666666667	157	2.61666666666667	FALSE	first	Yes	1	2021-04-11 09:45:00	2021-04-11 10:26:00	0.683333333333333	23	28	1	3.23333333333333
28	4/11/21	2	28	9:46	10:18	10:41	13:40	0	44	28_4/11/21	28_28_2_4/11/21	2021-04-11	2021-04-11 10:41:00	2021-04-11 13:40:00	179	179	2021-04-11 16:25:00	2021-04-11 13:40:00	2.98333333333333	179	2.98333333333333	FALSE	first	Yes	1	2021-04-11 09:46:00	2021-04-11 10:18:00	0.533333333333333	23	28	1	3.23333333333333
28	4/11/21	2	29	9:47	10:26	10:41	13:26	0	44	28_4/11/21	28_29_2_4/11/21	2021-04-11	2021-04-11 10:41:00	2021-04-11 13:26:00	165	165	2021-04-11 16:25:00	2021-04-11 13:26:00	2.75	165	2.75	FALSE	first	Yes	1	2021-04-11 09:47:00	2021-04-11 10:26:00	0.65	15	28	1	3.23333333333333
28	4/11/21	2	30	9:47	10:09	10:31	11:49	0	44	28_4/11/21	28_30_2_4/11/21	2021-04-11	2021-04-11 10:31:00	2021-04-11 11:49:00	78	78	2021-04-11 16:25:00	2021-04-11 11:49:00	1.3	78	1.3	FALSE	first	Yes	1	2021-04-11 09:47:00	2021-04-11 10:09:00	0.366666666666667	22	28	1	3.23333333333333
28	4/11/21	2	31	9:52	9:58	10:18	13:05	0	44	28_4/11/21	28_31_2_4/11/21	2021-04-11	2021-04-11 10:18:00	2021-04-11 13:05:00	167	167	2021-04-11 16:25:00	2021-04-11 13:05:00	2.78333333333333	167	2.78333333333333	FALSE	first	Yes	1	2021-04-11 09:52:00	2021-04-11 09:58:00	0.1	20	28	1	3.23333333333333
28	4/11/21	2	32	9:52	10:09	10:26		1	44	28_4/11/21	28_32_2_4/11/21	2021-04-11	2021-04-11 10:26:00	NA	NA	NA	2021-04-11 16:25:00	2021-04-11 16:25:00	5.98333333333333	359	5.98333333333333	FALSE	first	No	0	2021-04-11 09:52:00	2021-04-11 10:09:00	0.283333333333333	17	28	1	3.23333333333333
28	4/11/21	2	33	9:52	10:49	11:19	12:46	0	44	28_4/11/21	28_33_2_4/11/21	2021-04-11	2021-04-11 11:19:00	2021-04-11 12:46:00	87	87	2021-04-11 16:25:00	2021-04-11 12:46:00	1.45	87	1.45	FALSE	first	Yes	1	2021-04-11 09:52:00	2021-04-11 10:49:00	0.95	30	28	1	3.23333333333333
28	4/11/21	2	35	9:55	10:34	11:02	13:26	0	44	28_4/11/21	28_35_2_4/11/21	2021-04-11	2021-04-11 11:02:00	2021-04-11 13:26:00	144	144	2021-04-11 16:25:00	2021-04-11 13:26:00	2.4	144	2.4	FALSE	first	Yes	1	2021-04-11 09:55:00	2021-04-11 10:34:00	0.65	28	28	1	3.23333333333333
28	4/11/21	2	36	9:55	10:00	10:21	11:31	0	44	28_4/11/21	28_36_2_4/11/21	2021-04-11	2021-04-11 10:21:00	2021-04-11 11:31:00	70	70	2021-04-11 16:25:00	2021-04-11 11:31:00	1.16666666666667	70	1.16666666666667	FALSE	first	Yes	1	2021-04-11 09:55:00	2021-04-11 10:00:00	0.0833333333333333	21	28	1	3.23333333333333
28	4/11/21	2	37	9:55	10:00	10:18	13:05	0	44	28_4/11/21	28_37_2_4/11/21	2021-04-11	2021-04-11 10:18:00	2021-04-11 13:05:00	167	167	2021-04-11 16:25:00	2021-04-11 13:05:00	2.78333333333333	167	2.78333333333333	FALSE	first	Yes	1	2021-04-11 09:55:00	2021-04-11 10:00:00	0.0833333333333333	18	28	1	3.23333333333333
28	4/11/21	2	38	9:55	10:09	10:26	11:58	0	44	28_4/11/21	28_38_2_4/11/21	2021-04-11	2021-04-11 10:26:00	2021-04-11 11:58:00	92	92	2021-04-11 16:25:00	2021-04-11 11:58:00	1.53333333333333	92	1.53333333333333	FALSE	first	Yes	1	2021-04-11 09:55:00	2021-04-11 10:09:00	0.233333333333333	17	28	1	3.23333333333333
28	4/11/21	2	40	9:55	10:11	10:31	11:19	0	44	28_4/11/21	28_40_2_4/11/21	2021-04-11	2021-04-11 10:31:00	2021-04-11 11:19:00	48	48	2021-04-11 16:25:00	2021-04-11 11:19:00	0.8	48	0.8	FALSE	first	Yes	1	2021-04-11 09:55:00	2021-04-11 10:11:00	0.266666666666667	20	28	1	3.23333333333333
28	4/11/21	2	43	9:56	10:09	10:26	12:56	0	44	28_4/11/21	28_43_2_4/11/21	2021-04-11	2021-04-11 10:26:00	2021-04-11 12:56:00	150	150	2021-04-11 16:25:00	2021-04-11 12:56:00	2.5	150	2.5	FALSE	first	Yes	1	2021-04-11 09:56:00	2021-04-11 10:09:00	0.216666666666667	17	28	1	3.23333333333333
31	4/18/21	2	2	9:39	10:44	10:55	14:13	0	49	31_4/18/21	31_2_2_4/18/21	2021-04-18	2021-04-18 10:55:00	2021-04-18 14:13:00	198	198	2021-04-18 15:11:00	2021-04-18 14:13:00	3.3	198	3.3	FALSE	first	Yes	1	2021-04-18 09:39:00	2021-04-18 10:44:00	1.08333333333333	11	31	1	2.89166666666667
31	4/18/21	2	3	9:39	10:04	10:22	14:00	0	49	31_4/18/21	31_3_2_4/18/21	2021-04-18	2021-04-18 10:22:00	2021-04-18 14:00:00	218	218	2021-04-18 15:11:00	2021-04-18 14:00:00	3.63333333333333	218	3.63333333333333	FALSE	first	Yes	1	2021-04-18 09:39:00	2021-04-18 10:04:00	0.416666666666667	18	31	1	2.89166666666667
31	4/18/21	2	4	9:40	9:52	10:10	13:47	0	49	31_4/18/21	31_4_2_4/18/21	2021-04-18	2021-04-18 10:10:00	2021-04-18 13:47:00	217	217	2021-04-18 15:11:00	2021-04-18 13:47:00	3.61666666666667	217	3.61666666666667	FALSE	first	Yes	1	2021-04-18 09:40:00	2021-04-18 09:52:00	0.2	18	31	1	2.89166666666667
31	4/18/21	2	5	9:40	11:30	11:49	14:28	0	49	31_4/18/21	31_5_2_4/18/21	2021-04-18	2021-04-18 11:49:00	2021-04-18 14:28:00	159	159	2021-04-18 15:11:00	2021-04-18 14:28:00	2.65	159	2.65	FALSE	first	Yes	1	2021-04-18 09:40:00	2021-04-18 11:30:00	1.83333333333333	19	31	1	2.89166666666667
31	4/18/21	2	6	9:40	9:51	10:10	12:13	0	49	31_4/18/21	31_6_2_4/18/21	2021-04-18	2021-04-18 10:10:00	2021-04-18 12:13:00	123	123	2021-04-18 15:11:00	2021-04-18 12:13:00	2.05	123	2.05	FALSE	first	Yes	1	2021-04-18 09:40:00	2021-04-18 09:51:00	0.183333333333333	19	31	1	2.89166666666667
31	4/18/21	2	7	9:40	9:58	10:17	12:51	0	49	31_4/18/21	31_7_2_4/18/21	2021-04-18	2021-04-18 10:17:00	2021-04-18 12:51:00	154	154	2021-04-18 15:11:00	2021-04-18 12:51:00	2.56666666666667	154	2.56666666666667	FALSE	first	Yes	1	2021-04-18 09:40:00	2021-04-18 09:58:00	0.3	19	31	1	2.89166666666667
31	4/18/21	2	9	9:40	10:16	10:38	12:13	0	49	31_4/18/21	31_9_2_4/18/21	2021-04-18	2021-04-18 10:38:00	2021-04-18 12:13:00	95	95	2021-04-18 15:11:00	2021-04-18 12:13:00	1.58333333333333	95	1.58333333333333	FALSE	first	Yes	1	2021-04-18 09:40:00	2021-04-18 10:16:00	0.6	22	31	1	2.89166666666667
31	4/18/21	2	12	9:41	12:40	13:00	13:20	0	49	31_4/18/21	31_12_2_4/18/21	2021-04-18	2021-04-18 13:00:00	2021-04-18 13:20:00	20	20	2021-04-18 15:11:00	2021-04-18 13:20:00	0.333333333333333	20	0.333333333333333	FALSE	first	Yes	1	2021-04-18 09:41:00	2021-04-18 12:40:00	2.98333333333333	20	31	1	2.89166666666667
31	4/18/21	2	13	9:42	10:17	10:38	12:40	0	49	31_4/18/21	31_13_2_4/18/21	2021-04-18	2021-04-18 10:38:00	2021-04-18 12:40:00	122	122	2021-04-18 15:11:00	2021-04-18 12:40:00	2.03333333333333	122	2.03333333333333	FALSE	first	Yes	1	2021-04-18 09:42:00	2021-04-18 10:17:00	0.583333333333333	21	31	1	2.89166666666667
31	4/18/21	2	14	9:42	10:37	10:52	14:13	0	49	31_4/18/21	31_14_2_4/18/21	2021-04-18	2021-04-18 10:52:00	2021-04-18 14:13:00	201	201	2021-04-18 15:11:00	2021-04-18 14:13:00	3.35	201	3.35	FALSE	first	Yes	1	2021-04-18 09:42:00	2021-04-18 10:37:00	0.916666666666667	15	31	1	2.89166666666667
31	4/18/21	2	15	9:42	10:02	10:22	13:20	0	49	31_4/18/21	31_15_2_4/18/21	2021-04-18	2021-04-18 10:22:00	2021-04-18 13:20:00	178	178	2021-04-18 15:11:00	2021-04-18 13:20:00	2.96666666666667	178	2.96666666666667	FALSE	first	Yes	1	2021-04-18 09:42:00	2021-04-18 10:02:00	0.333333333333333	20	31	1	2.89166666666667
31	4/18/21	2	16	9:47	10:22	10:41	11:57	0	49	31_4/18/21	31_16_2_4/18/21	2021-04-18	2021-04-18 10:41:00	2021-04-18 11:57:00	76	76	2021-04-18 15:11:00	2021-04-18 11:57:00	1.26666666666667	76	1.26666666666667	FALSE	first	Yes	1	2021-04-18 09:47:00	2021-04-18 10:22:00	0.583333333333333	19	31	1	2.89166666666667
31	4/18/21	2	17	9:47	11:30	11:38		1	49	31_4/18/21	31_17_2_4/18/21	2021-04-18	2021-04-18 11:38:00	NA	NA	NA	2021-04-18 15:11:00	2021-04-18 15:11:00	3.55	213	3.55	FALSE	first	No	0	2021-04-18 09:47:00	2021-04-18 11:30:00	1.71666666666667	8	31	1	2.89166666666667
31	4/18/21	2	18	9:47	11:30	11:45	14:47	0	49	31_4/18/21	31_18_2_4/18/21	2021-04-18	2021-04-18 11:45:00	2021-04-18 14:47:00	182	182	2021-04-18 15:11:00	2021-04-18 14:47:00	3.03333333333333	182	3.03333333333333	FALSE	first	Yes	1	2021-04-18 09:47:00	2021-04-18 11:30:00	1.71666666666667	15	31	1	2.89166666666667
31	4/18/21	2	19	9:47	10:04	10:22	13:00	0	49	31_4/18/21	31_19_2_4/18/21	2021-04-18	2021-04-18 10:22:00	2021-04-18 13:00:00	158	158	2021-04-18 15:11:00	2021-04-18 13:00:00	2.63333333333333	158	2.63333333333333	FALSE	first	Yes	1	2021-04-18 09:47:00	2021-04-18 10:04:00	0.283333333333333	18	31	1	2.89166666666667
31	4/18/21	2	20	9:47	10:04	10:26	12:40	0	49	31_4/18/21	31_20_2_4/18/21	2021-04-18	2021-04-18 10:26:00	2021-04-18 12:40:00	134	134	2021-04-18 15:11:00	2021-04-18 12:40:00	2.23333333333333	134	2.23333333333333	FALSE	first	Yes	1	2021-04-18 09:47:00	2021-04-18 10:04:00	0.283333333333333	22	31	1	2.89166666666667
31	4/18/21	2	21	9:47	10:04	10:22	12:13	0	49	31_4/18/21	31_21_2_4/18/21	2021-04-18	2021-04-18 10:22:00	2021-04-18 12:13:00	111	111	2021-04-18 15:11:00	2021-04-18 12:13:00	1.85	111	1.85	FALSE	first	Yes	1	2021-04-18 09:47:00	2021-04-18 10:04:00	0.283333333333333	18	31	1	2.89166666666667
31	4/18/21	2	23	9:48	11:08	11:30	15:11	0	49	31_4/18/21	31_23_2_4/18/21	2021-04-18	2021-04-18 11:30:00	2021-04-18 15:11:00	221	221	2021-04-18 15:11:00	2021-04-18 15:11:00	3.68333333333333	221	3.68333333333333	FALSE	first	Yes	1	2021-04-18 09:48:00	2021-04-18 11:08:00	1.33333333333333	22	31	1	2.89166666666667
31	4/18/21	2	25	9:50	11:00	11:16	13:47	0	49	31_4/18/21	31_25_2_4/18/21	2021-04-18	2021-04-18 11:16:00	2021-04-18 13:47:00	151	151	2021-04-18 15:11:00	2021-04-18 13:47:00	2.51666666666667	151	2.51666666666667	FALSE	first	Yes	1	2021-04-18 09:50:00	2021-04-18 11:00:00	1.16666666666667	16	31	1	2.89166666666667
31	4/18/21	2	26	9:50	11:37	11:58	14:00	0	49	31_4/18/21	31_26_2_4/18/21	2021-04-18	2021-04-18 11:58:00	2021-04-18 14:00:00	122	122	2021-04-18 15:11:00	2021-04-18 14:00:00	2.03333333333333	122	2.03333333333333	FALSE	first	Yes	1	2021-04-18 09:50:00	2021-04-18 11:37:00	1.78333333333333	21	31	1	2.89166666666667
31	4/18/21	2	27	9:50	12:02	12:19		1	49	31_4/18/21	31_27_2_4/18/21	2021-04-18	2021-04-18 12:19:00	NA	NA	NA	2021-04-18 15:11:00	2021-04-18 15:11:00	2.86666666666667	172	2.86666666666667	FALSE	first	No	0	2021-04-18 09:50:00	2021-04-18 12:02:00	2.2	17	31	1	2.89166666666667
31	4/18/21	2	31	9:55	11:44	11:58		1	49	31_4/18/21	31_31_2_4/18/21	2021-04-18	2021-04-18 11:58:00	NA	NA	NA	2021-04-18 15:11:00	2021-04-18 15:11:00	3.21666666666667	193	3.21666666666667	FALSE	first	No	0	2021-04-18 09:55:00	2021-04-18 11:44:00	1.81666666666667	14	31	1	2.89166666666667
31	4/18/21	2	33	9:55	10:09	10:31	13:20	0	49	31_4/18/21	31_33_2_4/18/21	2021-04-18	2021-04-18 10:31:00	2021-04-18 13:20:00	169	169	2021-04-18 15:11:00	2021-04-18 13:20:00	2.81666666666667	169	2.81666666666667	FALSE	first	Yes	1	2021-04-18 09:55:00	2021-04-18 10:09:00	0.233333333333333	22	31	1	2.89166666666667
31	4/18/21	2	36	9:55	10:04	10:22	13:00	0	49	31_4/18/21	31_36_2_4/18/21	2021-04-18	2021-04-18 10:22:00	2021-04-18 13:00:00	158	158	2021-04-18 15:11:00	2021-04-18 13:00:00	2.63333333333333	158	2.63333333333333	FALSE	first	Yes	1	2021-04-18 09:55:00	2021-04-18 10:04:00	0.15	18	31	1	2.89166666666667
31	4/18/21	2	38	9:56	10:19	10:34	12:40	0	49	31_4/18/21	31_38_2_4/18/21	2021-04-18	2021-04-18 10:34:00	2021-04-18 12:40:00	126	126	2021-04-18 15:11:00	2021-04-18 12:40:00	2.1	126	2.1	FALSE	first	Yes	1	2021-04-18 09:56:00	2021-04-18 10:19:00	0.383333333333333	15	31	1	2.89166666666667
31	4/18/21	2	42	9:56	10:30	10:45	11:29	0	49	31_4/18/21	31_42_2_4/18/21	2021-04-18	2021-04-18 10:45:00	2021-04-18 11:29:00	44	44	2021-04-18 15:11:00	2021-04-18 11:29:00	0.733333333333333	44	0.733333333333333	FALSE	first	Yes	1	2021-04-18 09:56:00	2021-04-18 10:30:00	0.566666666666667	15	31	1	2.89166666666667
31	4/18/21	2	44	9:57	10:04	10:31	11:44	0	49	31_4/18/21	31_44_2_4/18/21	2021-04-18	2021-04-18 10:31:00	2021-04-18 11:44:00	73	73	2021-04-18 15:11:00	2021-04-18 11:44:00	1.21666666666667	73	1.21666666666667	FALSE	first	Yes	1	2021-04-18 09:57:00	2021-04-18 10:04:00	0.116666666666667	27	31	1	2.89166666666667
31	4/18/21	2	47	10:03	10:30	10:51	11:29	0	49	31_4/18/21	31_47_2_4/18/21	2021-04-18	2021-04-18 10:51:00	2021-04-18 11:29:00	38	38	2021-04-18 15:11:00	2021-04-18 11:29:00	0.633333333333333	38	0.633333333333333	FALSE	first	Yes	1	2021-04-18 10:03:00	2021-04-18 10:30:00	0.45	21	31	1	2.89166666666667
31	4/18/21	2	48	10:03	10:11	10:31	12:40	0	49	31_4/18/21	31_48_2_4/18/21	2021-04-18	2021-04-18 10:31:00	2021-04-18 12:40:00	129	129	2021-04-18 15:11:00	2021-04-18 12:40:00	2.15	129	2.15	FALSE	first	Yes	1	2021-04-18 10:03:00	2021-04-18 10:11:00	0.133333333333333	20	31	1	2.89166666666667
31	4/18/21	2	49	10:03	10:19	10:44	12:40	0	49	31_4/18/21	31_49_2_4/18/21	2021-04-18	2021-04-18 10:44:00	2021-04-18 12:40:00	116	116	2021-04-18 15:11:00	2021-04-18 12:40:00	1.93333333333333	116	1.93333333333333	FALSE	first	Yes	1	2021-04-18 10:03:00	2021-04-18 10:19:00	0.266666666666667	25	31	1	2.89166666666667
57	2/19/20	1	2	11:35	12:45	13:09	15:46	0	43	57_2/19/20	57_2_1_2/19/20	2020-02-19	2020-02-19 13:09:00	2020-02-19 15:46:00	157	157	2020-02-19 17:51:00	2020-02-19 15:46:00	2.61666666666667	157	2.61666666666667	FALSE	first	Yes	1	2020-02-19 11:35:00	2020-02-19 12:45:00	1.16666666666667	24	57	1	2.53333333333333
57	2/19/20	1	6	11:36	11:48	12:13	14:12	0	43	57_2/19/20	57_6_1_2/19/20	2020-02-19	2020-02-19 12:13:00	2020-02-19 14:12:00	119	119	2020-02-19 17:51:00	2020-02-19 14:12:00	1.98333333333333	119	1.98333333333333	FALSE	first	Yes	1	2020-02-19 11:36:00	2020-02-19 11:48:00	0.2	25	57	1	2.53333333333333
57	2/19/20	1	7	11:36	12:45	13:09	14:37	0	43	57_2/19/20	57_7_1_2/19/20	2020-02-19	2020-02-19 13:09:00	2020-02-19 14:37:00	88	88	2020-02-19 17:51:00	2020-02-19 14:37:00	1.46666666666667	88	1.46666666666667	FALSE	first	Yes	1	2020-02-19 11:36:00	2020-02-19 12:45:00	1.15	24	57	1	2.53333333333333
57	2/19/20	1	10	11:37	11:56	12:15	14:32	0	43	57_2/19/20	57_10_1_2/19/20	2020-02-19	2020-02-19 12:15:00	2020-02-19 14:32:00	137	137	2020-02-19 17:51:00	2020-02-19 14:32:00	2.28333333333333	137	2.28333333333333	FALSE	first	Yes	1	2020-02-19 11:37:00	2020-02-19 11:56:00	0.316666666666667	19	57	1	2.53333333333333
57	2/19/20	1	12	11:38	12:45	13:03	14:37	0	43	57_2/19/20	57_12_1_2/19/20	2020-02-19	2020-02-19 13:03:00	2020-02-19 14:37:00	94	94	2020-02-19 17:51:00	2020-02-19 14:37:00	1.56666666666667	94	1.56666666666667	FALSE	first	Yes	1	2020-02-19 11:38:00	2020-02-19 12:45:00	1.11666666666667	18	57	1	2.53333333333333
57	2/19/20	1	13	11:38	12:04	12:21	14:24	0	43	57_2/19/20	57_13_1_2/19/20	2020-02-19	2020-02-19 12:21:00	2020-02-19 14:24:00	123	123	2020-02-19 17:51:00	2020-02-19 14:24:00	2.05	123	2.05	FALSE	first	Yes	1	2020-02-19 11:38:00	2020-02-19 12:04:00	0.433333333333333	17	57	1	2.53333333333333
57	2/19/20	1	14	11:39	13:20	13:43	15:24	0	43	57_2/19/20	57_14_1_2/19/20	2020-02-19	2020-02-19 13:43:00	2020-02-19 15:24:00	101	101	2020-02-19 17:51:00	2020-02-19 15:24:00	1.68333333333333	101	1.68333333333333	FALSE	first	Yes	1	2020-02-19 11:39:00	2020-02-19 13:20:00	1.68333333333333	23	57	1	2.53333333333333
57	2/19/20	1	16	11:40	13:20	13:43	16:33	0	43	57_2/19/20	57_16_1_2/19/20	2020-02-19	2020-02-19 13:43:00	2020-02-19 16:33:00	170	170	2020-02-19 17:51:00	2020-02-19 16:33:00	2.83333333333333	170	2.83333333333333	FALSE	first	Yes	1	2020-02-19 11:40:00	2020-02-19 13:20:00	1.66666666666667	23	57	1	2.53333333333333
57	2/19/20	1	17	11:40	11:51	12:07	14:12	0	43	57_2/19/20	57_17_1_2/19/20	2020-02-19	2020-02-19 12:07:00	2020-02-19 14:12:00	125	125	2020-02-19 17:51:00	2020-02-19 14:12:00	2.08333333333333	125	2.08333333333333	FALSE	first	Yes	1	2020-02-19 11:40:00	2020-02-19 11:51:00	0.183333333333333	16	57	1	2.53333333333333
57	2/19/20	1	18	11:40	11:57	12:20	14:11	0	43	57_2/19/20	57_18_1_2/19/20	2020-02-19	2020-02-19 12:20:00	2020-02-19 14:11:00	111	111	2020-02-19 17:51:00	2020-02-19 14:11:00	1.85	111	1.85	FALSE	first	Yes	1	2020-02-19 11:40:00	2020-02-19 11:57:00	0.283333333333333	23	57	1	2.53333333333333
57	2/19/20	1	22	11:41	11:57	12:23	14:10	0	43	57_2/19/20	57_22_1_2/19/20	2020-02-19	2020-02-19 12:23:00	2020-02-19 14:10:00	107	107	2020-02-19 17:51:00	2020-02-19 14:10:00	1.78333333333333	107	1.78333333333333	FALSE	first	Yes	1	2020-02-19 11:41:00	2020-02-19 11:57:00	0.266666666666667	26	57	1	2.53333333333333
57	2/19/20	1	23	11:42	12:15	12:34	14:10	0	43	57_2/19/20	57_23_1_2/19/20	2020-02-19	2020-02-19 12:34:00	2020-02-19 14:10:00	96	96	2020-02-19 17:51:00	2020-02-19 14:10:00	1.6	96	1.6	FALSE	first	Yes	1	2020-02-19 11:42:00	2020-02-19 12:15:00	0.55	19	57	1	2.53333333333333
57	2/19/20	1	29	11:43	12:08	12:23	14:36	0	43	57_2/19/20	57_29_1_2/19/20	2020-02-19	2020-02-19 12:23:00	2020-02-19 14:36:00	133	133	2020-02-19 17:51:00	2020-02-19 14:36:00	2.21666666666667	133	2.21666666666667	FALSE	first	Yes	1	2020-02-19 11:43:00	2020-02-19 12:08:00	0.416666666666667	15	57	1	2.53333333333333
57	2/19/20	1	30	11:43	14:03	14:29	16:30	0	43	57_2/19/20	57_30_1_2/19/20	2020-02-19	2020-02-19 14:29:00	2020-02-19 16:30:00	121	121	2020-02-19 17:51:00	2020-02-19 16:30:00	2.01666666666667	121	2.01666666666667	FALSE	first	Yes	1	2020-02-19 11:43:00	2020-02-19 14:03:00	2.33333333333333	26	57	1	2.53333333333333
57	2/19/20	1	31	11:44	12:08	12:30	14:35	0	43	57_2/19/20	57_31_1_2/19/20	2020-02-19	2020-02-19 12:30:00	2020-02-19 14:35:00	125	125	2020-02-19 17:51:00	2020-02-19 14:35:00	2.08333333333333	125	2.08333333333333	FALSE	first	Yes	1	2020-02-19 11:44:00	2020-02-19 12:08:00	0.4	22	57	1	2.53333333333333
57	2/19/20	1	33	11:45	12:16	12:35	16:43	0	43	57_2/19/20	57_33_1_2/19/20	2020-02-19	2020-02-19 12:35:00	2020-02-19 16:43:00	248	248	2020-02-19 17:51:00	2020-02-19 16:43:00	4.13333333333333	248	4.13333333333333	FALSE	first	Yes	1	2020-02-19 11:45:00	2020-02-19 12:16:00	0.516666666666667	19	57	1	2.53333333333333
57	2/19/20	1	34	11:45	12:08	12:33	15:22	0	43	57_2/19/20	57_34_1_2/19/20	2020-02-19	2020-02-19 12:33:00	2020-02-19 15:22:00	169	169	2020-02-19 17:51:00	2020-02-19 15:22:00	2.81666666666667	169	2.81666666666667	FALSE	first	Yes	1	2020-02-19 11:45:00	2020-02-19 12:08:00	0.383333333333333	25	57	1	2.53333333333333
57	2/19/20	1	35	11:45	12:08	12:33	15:22	0	43	57_2/19/20	57_35_1_2/19/20	2020-02-19	2020-02-19 12:33:00	2020-02-19 15:22:00	169	169	2020-02-19 17:51:00	2020-02-19 15:22:00	2.81666666666667	169	2.81666666666667	FALSE	first	Yes	1	2020-02-19 11:45:00	2020-02-19 12:08:00	0.383333333333333	25	57	1	2.53333333333333
57	2/19/20	1	36	11:45	12:02	12:16	14:32	0	43	57_2/19/20	57_36_1_2/19/20	2020-02-19	2020-02-19 12:16:00	2020-02-19 14:32:00	136	136	2020-02-19 17:51:00	2020-02-19 14:32:00	2.26666666666667	136	2.26666666666667	FALSE	first	Yes	1	2020-02-19 11:45:00	2020-02-19 12:02:00	0.283333333333333	14	57	1	2.53333333333333
57	2/19/20	1	37	11:46	11:58	12:16		1	43	57_2/19/20	57_37_1_2/19/20	2020-02-19	2020-02-19 12:16:00	NA	NA	NA	2020-02-19 17:51:00	2020-02-19 17:51:00	5.58333333333333	335	5.58333333333333	FALSE	first	No	0	2020-02-19 11:46:00	2020-02-19 11:58:00	0.2	18	57	1	2.53333333333333
57	2/19/20	1	38	11:46	12:45	13:03	14:11	0	43	57_2/19/20	57_38_1_2/19/20	2020-02-19	2020-02-19 13:03:00	2020-02-19 14:11:00	68	68	2020-02-19 17:51:00	2020-02-19 14:11:00	1.13333333333333	68	1.13333333333333	FALSE	first	Yes	1	2020-02-19 11:46:00	2020-02-19 12:45:00	0.983333333333333	18	57	1	2.53333333333333
57	2/19/20	1	41	11:47	12:14	12:40	15:21	0	43	57_2/19/20	57_41_1_2/19/20	2020-02-19	2020-02-19 12:40:00	2020-02-19 15:21:00	161	161	2020-02-19 17:51:00	2020-02-19 15:21:00	2.68333333333333	161	2.68333333333333	FALSE	first	Yes	1	2020-02-19 11:47:00	2020-02-19 12:14:00	0.45	26	57	1	2.53333333333333
57	2/19/20	1	43	11:47	15:19	15:39	17:51	0	43	57_2/19/20	57_43_1_2/19/20	2020-02-19	2020-02-19 15:39:00	2020-02-19 17:51:00	132	132	2020-02-19 17:51:00	2020-02-19 17:51:00	2.2	132	2.2	FALSE	first	Yes	1	2020-02-19 11:47:00	2020-02-19 15:19:00	3.53333333333333	20	57	1	2.53333333333333
83	9/24/20	1	2	10:00	11:01	11:21	14:38	0	54	83_9/24/20	83_2_1_9/24/20	2020-09-24	2020-09-24 11:21:00	2020-09-24 14:38:00	197	197	2020-09-24 17:23:00	2020-09-24 14:38:00	3.28333333333333	197	3.28333333333333	FALSE	first	Yes	1	2020-09-24 10:00:00	2020-09-24 11:01:00	1.01666666666667	20	83	1	3.10833333333333
83	9/24/20	1	4	10:01	11:32	11:53	14:11	0	54	83_9/24/20	83_4_1_9/24/20	2020-09-24	2020-09-24 11:53:00	2020-09-24 14:11:00	138	138	2020-09-24 17:23:00	2020-09-24 14:11:00	2.3	138	2.3	FALSE	first	Yes	1	2020-09-24 10:01:00	2020-09-24 11:32:00	1.51666666666667	21	83	1	3.10833333333333
83	9/24/20	1	11	10:03	10:55	11:14	14:12	0	54	83_9/24/20	83_11_1_9/24/20	2020-09-24	2020-09-24 11:14:00	2020-09-24 14:12:00	178	178	2020-09-24 17:23:00	2020-09-24 14:12:00	2.96666666666667	178	2.96666666666667	FALSE	first	Yes	1	2020-09-24 10:03:00	2020-09-24 10:55:00	0.866666666666667	19	83	1	3.10833333333333
83	9/24/20	1	14	10:04	10:10	10:29	13:31	0	54	83_9/24/20	83_14_1_9/24/20	2020-09-24	2020-09-24 10:29:00	2020-09-24 13:31:00	182	182	2020-09-24 17:23:00	2020-09-24 13:31:00	3.03333333333333	182	3.03333333333333	FALSE	first	Yes	1	2020-09-24 10:04:00	2020-09-24 10:10:00	0.1	19	83	1	3.10833333333333
83	9/24/20	1	15	10:04	10:10	10:29	13:32	0	54	83_9/24/20	83_15_1_9/24/20	2020-09-24	2020-09-24 10:29:00	2020-09-24 13:32:00	183	183	2020-09-24 17:23:00	2020-09-24 13:32:00	3.05	183	3.05	FALSE	first	Yes	1	2020-09-24 10:04:00	2020-09-24 10:10:00	0.1	19	83	1	3.10833333333333
83	9/24/20	1	16	10:05	10:10	10:29	12:26	0	54	83_9/24/20	83_16_1_9/24/20	2020-09-24	2020-09-24 10:29:00	2020-09-24 12:26:00	117	117	2020-09-24 17:23:00	2020-09-24 12:26:00	1.95	117	1.95	FALSE	first	Yes	1	2020-09-24 10:05:00	2020-09-24 10:10:00	0.0833333333333333	19	83	1	3.10833333333333
83	9/24/20	1	17	10:05	10:46	11:05	13:35	0	54	83_9/24/20	83_17_1_9/24/20	2020-09-24	2020-09-24 11:05:00	2020-09-24 13:35:00	150	150	2020-09-24 17:23:00	2020-09-24 13:35:00	2.5	150	2.5	FALSE	first	Yes	1	2020-09-24 10:05:00	2020-09-24 10:46:00	0.683333333333333	19	83	1	3.10833333333333
83	9/24/20	1	27	10:09	11:42	11:53	14:37	0	54	83_9/24/20	83_27_1_9/24/20	2020-09-24	2020-09-24 11:53:00	2020-09-24 14:37:00	164	164	2020-09-24 17:23:00	2020-09-24 14:37:00	2.73333333333333	164	2.73333333333333	FALSE	first	Yes	1	2020-09-24 10:09:00	2020-09-24 11:42:00	1.55	11	83	1	3.10833333333333
83	9/24/20	1	32	10:10	11:24	11:43	14:11	0	54	83_9/24/20	83_32_1_9/24/20	2020-09-24	2020-09-24 11:43:00	2020-09-24 14:11:00	148	148	2020-09-24 17:23:00	2020-09-24 14:11:00	2.46666666666667	148	2.46666666666667	FALSE	first	Yes	1	2020-09-24 10:10:00	2020-09-24 11:24:00	1.23333333333333	19	83	1	3.10833333333333
83	9/24/20	1	36	10:23	10:26	10:47	13:32	0	54	83_9/24/20	83_36_1_9/24/20	2020-09-24	2020-09-24 10:47:00	2020-09-24 13:32:00	165	165	2020-09-24 17:23:00	2020-09-24 13:32:00	2.75	165	2.75	FALSE	first	Yes	1	2020-09-24 10:23:00	2020-09-24 10:26:00	0.05	21	83	1	3.10833333333333
83	9/24/20	1	38	10:23	10:31	10:53	13:32	0	54	83_9/24/20	83_38_1_9/24/20	2020-09-24	2020-09-24 10:53:00	2020-09-24 13:32:00	159	159	2020-09-24 17:23:00	2020-09-24 13:32:00	2.65	159	2.65	FALSE	first	Yes	1	2020-09-24 10:23:00	2020-09-24 10:31:00	0.133333333333333	22	83	1	3.10833333333333
83	9/24/20	1	39	10:23	10:30	10:48	13:32	0	54	83_9/24/20	83_39_1_9/24/20	2020-09-24	2020-09-24 10:48:00	2020-09-24 13:32:00	164	164	2020-09-24 17:23:00	2020-09-24 13:32:00	2.73333333333333	164	2.73333333333333	FALSE	first	Yes	1	2020-09-24 10:23:00	2020-09-24 10:30:00	0.116666666666667	18	83	1	3.10833333333333
83	9/24/20	1	40	10:24	10:26	10:48	13:32	0	54	83_9/24/20	83_40_1_9/24/20	2020-09-24	2020-09-24 10:48:00	2020-09-24 13:32:00	164	164	2020-09-24 17:23:00	2020-09-24 13:32:00	2.73333333333333	164	2.73333333333333	FALSE	first	Yes	1	2020-09-24 10:24:00	2020-09-24 10:26:00	0.0333333333333333	22	83	1	3.10833333333333
83	9/24/20	1	41	10:24	10:30	10:48	13:53	0	54	83_9/24/20	83_41_1_9/24/20	2020-09-24	2020-09-24 10:48:00	2020-09-24 13:53:00	185	185	2020-09-24 17:23:00	2020-09-24 13:53:00	3.08333333333333	185	3.08333333333333	FALSE	first	Yes	1	2020-09-24 10:24:00	2020-09-24 10:30:00	0.1	18	83	1	3.10833333333333
83	9/24/20	1	43	10:25	10:30	10:48	13:32	0	54	83_9/24/20	83_43_1_9/24/20	2020-09-24	2020-09-24 10:48:00	2020-09-24 13:32:00	164	164	2020-09-24 17:23:00	2020-09-24 13:32:00	2.73333333333333	164	2.73333333333333	FALSE	first	Yes	1	2020-09-24 10:25:00	2020-09-24 10:30:00	0.0833333333333333	18	83	1	3.10833333333333
83	9/24/20	1	45	10:25	10:58	11:12	13:54	0	54	83_9/24/20	83_45_1_9/24/20	2020-09-24	2020-09-24 11:12:00	2020-09-24 13:54:00	162	162	2020-09-24 17:23:00	2020-09-24 13:54:00	2.7	162	2.7	FALSE	first	Yes	1	2020-09-24 10:25:00	2020-09-24 10:58:00	0.55	14	83	1	3.10833333333333
83	9/24/20	1	48	12:08	14:06	14:26	17:23	0	54	83_9/24/20	83_48_1_9/24/20	2020-09-24	2020-09-24 14:26:00	2020-09-24 17:23:00	177	177	2020-09-24 17:23:00	2020-09-24 17:23:00	2.95	177	2.95	FALSE	first	Yes	1	2020-09-24 12:08:00	2020-09-24 14:06:00	1.96666666666667	20	83	1	3.10833333333333
83	9/24/20	1	49	12:08	12:18	12:38	14:38	0	54	83_9/24/20	83_49_1_9/24/20	2020-09-24	2020-09-24 12:38:00	2020-09-24 14:38:00	120	120	2020-09-24 17:23:00	2020-09-24 14:38:00	2	120	2	FALSE	first	Yes	1	2020-09-24 12:08:00	2020-09-24 12:18:00	0.166666666666667	20	83	1	3.10833333333333
83	9/24/20	1	50	12:08	12:14	12:38	16:54	0	54	83_9/24/20	83_50_1_9/24/20	2020-09-24	2020-09-24 12:38:00	2020-09-24 16:54:00	256	256	2020-09-24 17:23:00	2020-09-24 16:54:00	4.26666666666667	256	4.26666666666667	FALSE	first	Yes	1	2020-09-24 12:08:00	2020-09-24 12:14:00	0.1	24	83	1	3.10833333333333
83	9/24/20	1	51	12:08	12:14	12:36	15:46	0	54	83_9/24/20	83_51_1_9/24/20	2020-09-24	2020-09-24 12:36:00	2020-09-24 15:46:00	190	190	2020-09-24 17:23:00	2020-09-24 15:46:00	3.16666666666667	190	3.16666666666667	FALSE	first	Yes	1	2020-09-24 12:08:00	2020-09-24 12:14:00	0.1	22	83	1	3.10833333333333
83	9/24/20	1	52	12:08	12:18	12:38	16:35	0	54	83_9/24/20	83_52_1_9/24/20	2020-09-24	2020-09-24 12:38:00	2020-09-24 16:35:00	237	237	2020-09-24 17:23:00	2020-09-24 16:35:00	3.95	237	3.95	FALSE	first	Yes	1	2020-09-24 12:08:00	2020-09-24 12:18:00	0.166666666666667	20	83	1	3.10833333333333
83	9/24/20	1	53	12:08	12:14	12:36	15:46	0	54	83_9/24/20	83_53_1_9/24/20	2020-09-24	2020-09-24 12:36:00	2020-09-24 15:46:00	190	190	2020-09-24 17:23:00	2020-09-24 15:46:00	3.16666666666667	190	3.16666666666667	FALSE	first	Yes	1	2020-09-24 12:08:00	2020-09-24 12:14:00	0.1	22	83	1	3.10833333333333
83	9/24/20	1	54	12:24	12:38	12:58	16:06	0	54	83_9/24/20	83_54_1_9/24/20	2020-09-24	2020-09-24 12:58:00	2020-09-24 16:06:00	188	188	2020-09-24 17:23:00	2020-09-24 16:06:00	3.13333333333333	188	3.13333333333333	FALSE	first	Yes	1	2020-09-24 12:24:00	2020-09-24 12:38:00	0.233333333333333	20	83	1	3.10833333333333
93	9/14/20	1	2	8:02	9:49	10:10	15:14	0	65	93_9/14/20	93_2_1_9/14/20	2020-09-14	2020-09-14 10:10:00	2020-09-14 15:14:00	304	304	2020-09-14 15:25:00	2020-09-14 15:14:00	5.06666666666667	304	5.06666666666667	FALSE	first	Yes	1	2020-09-14 08:02:00	2020-09-14 09:49:00	1.78333333333333	21	93	1	5.31666666666667
93	9/14/20	1	4	8:02	8:25	8:47	12:46	0	65	93_9/14/20	93_4_1_9/14/20	2020-09-14	2020-09-14 08:47:00	2020-09-14 12:46:00	239	239	2020-09-14 15:25:00	2020-09-14 12:46:00	3.98333333333333	239	3.98333333333333	FALSE	first	Yes	1	2020-09-14 08:02:00	2020-09-14 08:25:00	0.383333333333333	22	93	1	5.31666666666667
93	9/14/20	1	5	8:03	8:30	8:49	12:50	0	65	93_9/14/20	93_5_1_9/14/20	2020-09-14	2020-09-14 08:49:00	2020-09-14 12:50:00	241	241	2020-09-14 15:25:00	2020-09-14 12:50:00	4.01666666666667	241	4.01666666666667	FALSE	first	Yes	1	2020-09-14 08:03:00	2020-09-14 08:30:00	0.45	19	93	1	5.31666666666667
93	9/14/20	1	6	8:03	8:30	8:52	14:09	0	65	93_9/14/20	93_6_1_9/14/20	2020-09-14	2020-09-14 08:52:00	2020-09-14 14:09:00	317	317	2020-09-14 15:25:00	2020-09-14 14:09:00	5.28333333333333	317	5.28333333333333	FALSE	first	Yes	1	2020-09-14 08:03:00	2020-09-14 08:30:00	0.45	22	93	1	5.31666666666667
93	9/14/20	1	7	8:04	8:21	8:41	11:57	0	65	93_9/14/20	93_7_1_9/14/20	2020-09-14	2020-09-14 08:41:00	2020-09-14 11:57:00	196	196	2020-09-14 15:25:00	2020-09-14 11:57:00	3.26666666666667	196	3.26666666666667	FALSE	first	Yes	1	2020-09-14 08:04:00	2020-09-14 08:21:00	0.283333333333333	20	93	1	5.31666666666667
93	9/14/20	1	8	10:04	10:20	10:42	15:16	0	65	93_9/14/20	93_8_1_9/14/20	2020-09-14	2020-09-14 10:42:00	2020-09-14 15:16:00	274	274	2020-09-14 15:25:00	2020-09-14 15:16:00	4.56666666666667	274	4.56666666666667	FALSE	first	Yes	1	2020-09-14 10:04:00	2020-09-14 10:20:00	0.266666666666667	22	93	1	5.31666666666667
93	9/14/20	1	14	10:21	11:30	11:48	15:16	0	65	93_9/14/20	93_14_1_9/14/20	2020-09-14	2020-09-14 11:48:00	2020-09-14 15:16:00	208	208	2020-09-14 15:25:00	2020-09-14 15:16:00	3.46666666666667	208	3.46666666666667	FALSE	first	Yes	1	2020-09-14 10:21:00	2020-09-14 11:30:00	1.15	18	93	1	5.31666666666667
93	9/14/20	1	18	8:08	9:25	9:41	15:14	0	65	93_9/14/20	93_18_1_9/14/20	2020-09-14	2020-09-14 09:41:00	2020-09-14 15:14:00	333	333	2020-09-14 15:25:00	2020-09-14 15:14:00	5.55	333	5.55	FALSE	first	Yes	1	2020-09-14 08:08:00	2020-09-14 09:25:00	1.28333333333333	16	93	1	5.31666666666667
93	9/14/20	1	20	8:09	9:31	9:55	12:16	0	65	93_9/14/20	93_20_1_9/14/20	2020-09-14	2020-09-14 09:55:00	2020-09-14 12:16:00	141	141	2020-09-14 15:25:00	2020-09-14 12:16:00	2.35	141	2.35	FALSE	first	Yes	1	2020-09-14 08:09:00	2020-09-14 09:31:00	1.36666666666667	24	93	1	5.31666666666667
93	9/14/20	1	21	8:09	8:26	8:49	11:56	0	65	93_9/14/20	93_21_1_9/14/20	2020-09-14	2020-09-14 08:49:00	2020-09-14 11:56:00	187	187	2020-09-14 15:25:00	2020-09-14 11:56:00	3.11666666666667	187	3.11666666666667	FALSE	first	Yes	1	2020-09-14 08:09:00	2020-09-14 08:26:00	0.283333333333333	23	93	1	5.31666666666667
93	9/14/20	1	22	8:10	8:20	8:50	12:10	0	65	93_9/14/20	93_22_1_9/14/20	2020-09-14	2020-09-14 08:50:00	2020-09-14 12:10:00	200	200	2020-09-14 15:25:00	2020-09-14 12:10:00	3.33333333333333	200	3.33333333333333	FALSE	first	Yes	1	2020-09-14 08:10:00	2020-09-14 08:20:00	0.166666666666667	30	93	1	5.31666666666667
93	9/14/20	1	23	8:10	8:16	8:40	15:25	0	65	93_9/14/20	93_23_1_9/14/20	2020-09-14	2020-09-14 08:40:00	2020-09-14 15:25:00	405	405	2020-09-14 15:25:00	2020-09-14 15:25:00	6.75	405	6.75	FALSE	first	Yes	1	2020-09-14 08:10:00	2020-09-14 08:16:00	0.1	24	93	1	5.31666666666667
93	9/14/20	1	24	8:10	8:50	9:12	12:15	0	65	93_9/14/20	93_24_1_9/14/20	2020-09-14	2020-09-14 09:12:00	2020-09-14 12:15:00	183	183	2020-09-14 15:25:00	2020-09-14 12:15:00	3.05	183	3.05	FALSE	first	Yes	1	2020-09-14 08:10:00	2020-09-14 08:50:00	0.666666666666667	22	93	1	5.31666666666667
93	9/14/20	1	25	8:10	8:22	8:41	14:09	0	65	93_9/14/20	93_25_1_9/14/20	2020-09-14	2020-09-14 08:41:00	2020-09-14 14:09:00	328	328	2020-09-14 15:25:00	2020-09-14 14:09:00	5.46666666666667	328	5.46666666666667	FALSE	first	Yes	1	2020-09-14 08:10:00	2020-09-14 08:22:00	0.2	19	93	1	5.31666666666667
93	9/14/20	1	29	8:11	8:32	8:55	15:16	0	65	93_9/14/20	93_29_1_9/14/20	2020-09-14	2020-09-14 08:55:00	2020-09-14 15:16:00	381	381	2020-09-14 15:25:00	2020-09-14 15:16:00	6.35	381	6.35	FALSE	first	Yes	1	2020-09-14 08:11:00	2020-09-14 08:32:00	0.35	23	93	1	5.31666666666667
93	9/14/20	1	30	8:13	8:25	8:42	14:13	0	65	93_9/14/20	93_30_1_9/14/20	2020-09-14	2020-09-14 08:42:00	2020-09-14 14:13:00	331	331	2020-09-14 15:25:00	2020-09-14 14:13:00	5.51666666666667	331	5.51666666666667	FALSE	first	Yes	1	2020-09-14 08:13:00	2020-09-14 08:25:00	0.2	17	93	1	5.31666666666667
93	9/14/20	1	32	8:14	8:50	9:11	15:16	0	65	93_9/14/20	93_32_1_9/14/20	2020-09-14	2020-09-14 09:11:00	2020-09-14 15:16:00	365	365	2020-09-14 15:25:00	2020-09-14 15:16:00	6.08333333333333	365	6.08333333333333	FALSE	first	Yes	1	2020-09-14 08:14:00	2020-09-14 08:50:00	0.6	21	93	1	5.31666666666667
93	9/14/20	1	33	8:14	8:26	8:50	11:56	0	65	93_9/14/20	93_33_1_9/14/20	2020-09-14	2020-09-14 08:50:00	2020-09-14 11:56:00	186	186	2020-09-14 15:25:00	2020-09-14 11:56:00	3.1	186	3.1	FALSE	first	Yes	1	2020-09-14 08:14:00	2020-09-14 08:26:00	0.2	24	93	1	5.31666666666667
93	9/14/20	1	34	8:14	8:42	9:05	12:10	0	65	93_9/14/20	93_34_1_9/14/20	2020-09-14	2020-09-14 09:05:00	2020-09-14 12:10:00	185	185	2020-09-14 15:25:00	2020-09-14 12:10:00	3.08333333333333	185	3.08333333333333	FALSE	first	Yes	1	2020-09-14 08:14:00	2020-09-14 08:42:00	0.466666666666667	23	93	1	5.31666666666667
93	9/14/20	1	35	8:15	9:50	10:12	12:40	0	65	93_9/14/20	93_35_1_9/14/20	2020-09-14	2020-09-14 10:12:00	2020-09-14 12:40:00	148	148	2020-09-14 15:25:00	2020-09-14 12:40:00	2.46666666666667	148	2.46666666666667	FALSE	first	Yes	1	2020-09-14 08:15:00	2020-09-14 09:50:00	1.58333333333333	22	93	1	5.31666666666667
93	9/14/20	1	36	8:15	8:26	8:51	14:10	0	65	93_9/14/20	93_36_1_9/14/20	2020-09-14	2020-09-14 08:51:00	2020-09-14 14:10:00	319	319	2020-09-14 15:25:00	2020-09-14 14:10:00	5.31666666666667	319	5.31666666666667	FALSE	first	Yes	1	2020-09-14 08:15:00	2020-09-14 08:26:00	0.183333333333333	25	93	1	5.31666666666667
93	9/14/20	1	49	9:58	10:23	10:43	14:44	0	65	93_9/14/20	93_49_1_9/14/20	2020-09-14	2020-09-14 10:43:00	2020-09-14 14:44:00	241	241	2020-09-14 15:25:00	2020-09-14 14:44:00	4.01666666666667	241	4.01666666666667	FALSE	first	Yes	1	2020-09-14 09:58:00	2020-09-14 10:23:00	0.416666666666667	20	93	1	5.31666666666667
93	9/14/20	1	56	9:30	9:55	10:14	13:53	0	65	93_9/14/20	93_56_1_9/14/20	2020-09-14	2020-09-14 10:14:00	2020-09-14 13:53:00	219	219	2020-09-14 15:25:00	2020-09-14 13:53:00	3.65	219	3.65	FALSE	first	Yes	1	2020-09-14 09:30:00	2020-09-14 09:55:00	0.416666666666667	19	93	1	5.31666666666667
93	9/14/20	1	61	10:04	10:49	11:10	14:59	0	65	93_9/14/20	93_61_1_9/14/20	2020-09-14	2020-09-14 11:10:00	2020-09-14 14:59:00	229	229	2020-09-14 15:25:00	2020-09-14 14:59:00	3.81666666666667	229	3.81666666666667	FALSE	first	Yes	1	2020-09-14 10:04:00	2020-09-14 10:49:00	0.75	21	93	1	5.31666666666667
93	9/14/20	1	62	10:04	10:30	10:49	14:44	0	65	93_9/14/20	93_62_1_9/14/20	2020-09-14	2020-09-14 10:49:00	2020-09-14 14:44:00	235	235	2020-09-14 15:25:00	2020-09-14 14:44:00	3.91666666666667	235	3.91666666666667	FALSE	first	Yes	1	2020-09-14 10:04:00	2020-09-14 10:30:00	0.433333333333333	19	93	1	5.31666666666667
101	2/26/20	1	1	11:41	12:27	12:47		1	49	101_2/26/20	101_1_1_2/26/20	2020-02-26	2020-02-26 12:47:00	NA	NA	NA	2020-02-26 17:23:00	2020-02-26 17:23:00	4.6	276	4.6	FALSE	first	No	0	2020-02-26 11:41:00	2020-02-26 12:27:00	0.766666666666667	20	101	1	3.65
101	2/26/20	1	2	11:41	12:14	12:26	15:00	0	49	101_2/26/20	101_2_1_2/26/20	2020-02-26	2020-02-26 12:26:00	2020-02-26 15:00:00	154	154	2020-02-26 17:23:00	2020-02-26 15:00:00	2.56666666666667	154	2.56666666666667	FALSE	first	Yes	1	2020-02-26 11:41:00	2020-02-26 12:14:00	0.55	12	101	1	3.65
101	2/26/20	1	3	11:41	13:20	13:38	14:55	0	49	101_2/26/20	101_3_1_2/26/20	2020-02-26	2020-02-26 13:38:00	2020-02-26 14:55:00	77	77	2020-02-26 17:23:00	2020-02-26 14:55:00	1.28333333333333	77	1.28333333333333	FALSE	first	Yes	1	2020-02-26 11:41:00	2020-02-26 13:20:00	1.65	18	101	1	3.65
101	2/26/20	1	4	11:42	12:06	12:33	14:45	0	49	101_2/26/20	101_4_1_2/26/20	2020-02-26	2020-02-26 12:33:00	2020-02-26 14:45:00	132	132	2020-02-26 17:23:00	2020-02-26 14:45:00	2.2	132	2.2	FALSE	first	Yes	1	2020-02-26 11:42:00	2020-02-26 12:06:00	0.4	27	101	1	3.65
101	2/26/20	1	5	11:42	12:06	12:26	15:20	0	49	101_2/26/20	101_5_1_2/26/20	2020-02-26	2020-02-26 12:26:00	2020-02-26 15:20:00	174	174	2020-02-26 17:23:00	2020-02-26 15:20:00	2.9	174	2.9	FALSE	first	Yes	1	2020-02-26 11:42:00	2020-02-26 12:06:00	0.4	20	101	1	3.65
101	2/26/20	1	7	11:42	12:10	12:34	14:55	0	49	101_2/26/20	101_7_1_2/26/20	2020-02-26	2020-02-26 12:34:00	2020-02-26 14:55:00	141	141	2020-02-26 17:23:00	2020-02-26 14:55:00	2.35	141	2.35	FALSE	first	Yes	1	2020-02-26 11:42:00	2020-02-26 12:10:00	0.466666666666667	24	101	1	3.65
101	2/26/20	1	8	11:42	12:06	12:26		1	49	101_2/26/20	101_8_1_2/26/20	2020-02-26	2020-02-26 12:26:00	NA	NA	NA	2020-02-26 17:23:00	2020-02-26 17:23:00	4.95	297	4.95	FALSE	first	No	0	2020-02-26 11:42:00	2020-02-26 12:06:00	0.4	20	101	1	3.65
101	2/26/20	1	10	11:43	11:53	12:20	15:36	0	49	101_2/26/20	101_10_1_2/26/20	2020-02-26	2020-02-26 12:20:00	2020-02-26 15:36:00	196	196	2020-02-26 17:23:00	2020-02-26 15:36:00	3.26666666666667	196	3.26666666666667	FALSE	first	Yes	1	2020-02-26 11:43:00	2020-02-26 11:53:00	0.166666666666667	27	101	1	3.65
101	2/26/20	1	11	11:43	12:07	12:28	16:50	0	49	101_2/26/20	101_11_1_2/26/20	2020-02-26	2020-02-26 12:28:00	2020-02-26 16:50:00	262	262	2020-02-26 17:23:00	2020-02-26 16:50:00	4.36666666666667	262	4.36666666666667	FALSE	first	Yes	1	2020-02-26 11:43:00	2020-02-26 12:07:00	0.4	21	101	1	3.65
101	2/26/20	1	12	11:43	11:59	12:18	17:23	0	49	101_2/26/20	101_12_1_2/26/20	2020-02-26	2020-02-26 12:18:00	2020-02-26 17:23:00	305	305	2020-02-26 17:23:00	2020-02-26 17:23:00	5.08333333333333	305	5.08333333333333	FALSE	first	Yes	1	2020-02-26 11:43:00	2020-02-26 11:59:00	0.266666666666667	19	101	1	3.65
101	2/26/20	1	13	11:43	12:18	12:34	16:24	0	49	101_2/26/20	101_13_1_2/26/20	2020-02-26	2020-02-26 12:34:00	2020-02-26 16:24:00	230	230	2020-02-26 17:23:00	2020-02-26 16:24:00	3.83333333333333	230	3.83333333333333	FALSE	first	Yes	1	2020-02-26 11:43:00	2020-02-26 12:18:00	0.583333333333333	16	101	1	3.65
101	2/26/20	1	15	11:44	11:59	12:18	15:20	0	49	101_2/26/20	101_15_1_2/26/20	2020-02-26	2020-02-26 12:18:00	2020-02-26 15:20:00	182	182	2020-02-26 17:23:00	2020-02-26 15:20:00	3.03333333333333	182	3.03333333333333	FALSE	first	Yes	1	2020-02-26 11:44:00	2020-02-26 11:59:00	0.25	19	101	1	3.65
101	2/26/20	1	16	11:44	11:53	12:11	16:05	0	49	101_2/26/20	101_16_1_2/26/20	2020-02-26	2020-02-26 12:11:00	2020-02-26 16:05:00	234	234	2020-02-26 17:23:00	2020-02-26 16:05:00	3.9	234	3.9	FALSE	first	Yes	1	2020-02-26 11:44:00	2020-02-26 11:53:00	0.15	18	101	1	3.65
101	2/26/20	1	18	11:45	12:06	12:27	14:31	0	49	101_2/26/20	101_18_1_2/26/20	2020-02-26	2020-02-26 12:27:00	2020-02-26 14:31:00	124	124	2020-02-26 17:23:00	2020-02-26 14:31:00	2.06666666666667	124	2.06666666666667	FALSE	first	Yes	1	2020-02-26 11:45:00	2020-02-26 12:06:00	0.35	21	101	1	3.65
101	2/26/20	1	20	11:45	11:59	12:20		1	49	101_2/26/20	101_20_1_2/26/20	2020-02-26	2020-02-26 12:20:00	NA	NA	NA	2020-02-26 17:23:00	2020-02-26 17:23:00	5.05	303	5.05	FALSE	first	No	0	2020-02-26 11:45:00	2020-02-26 11:59:00	0.233333333333333	21	101	1	3.65
101	2/26/20	1	23	11:46	13:00	13:20		1	49	101_2/26/20	101_23_1_2/26/20	2020-02-26	2020-02-26 13:20:00	NA	NA	NA	2020-02-26 17:23:00	2020-02-26 17:23:00	4.05	243	4.05	FALSE	first	No	0	2020-02-26 11:46:00	2020-02-26 13:00:00	1.23333333333333	20	101	1	3.65
101	2/26/20	1	25	11:46	12:08	12:18	16:05	0	49	101_2/26/20	101_25_1_2/26/20	2020-02-26	2020-02-26 12:18:00	2020-02-26 16:05:00	227	227	2020-02-26 17:23:00	2020-02-26 16:05:00	3.78333333333333	227	3.78333333333333	FALSE	first	Yes	1	2020-02-26 11:46:00	2020-02-26 12:08:00	0.366666666666667	10	101	1	3.65
101	2/26/20	1	26	11:46	12:08	12:18		1	49	101_2/26/20	101_26_1_2/26/20	2020-02-26	2020-02-26 12:18:00	NA	NA	NA	2020-02-26 17:23:00	2020-02-26 17:23:00	5.08333333333333	305	5.08333333333333	FALSE	first	No	0	2020-02-26 11:46:00	2020-02-26 12:08:00	0.366666666666667	10	101	1	3.65
101	2/26/20	1	27	11:47	12:08	12:28	15:18	0	49	101_2/26/20	101_27_1_2/26/20	2020-02-26	2020-02-26 12:28:00	2020-02-26 15:18:00	170	170	2020-02-26 17:23:00	2020-02-26 15:18:00	2.83333333333333	170	2.83333333333333	FALSE	first	Yes	1	2020-02-26 11:47:00	2020-02-26 12:08:00	0.35	20	101	1	3.65
101	2/26/20	1	28	11:47	12:07	12:28	15:18	0	49	101_2/26/20	101_28_1_2/26/20	2020-02-26	2020-02-26 12:28:00	2020-02-26 15:18:00	170	170	2020-02-26 17:23:00	2020-02-26 15:18:00	2.83333333333333	170	2.83333333333333	FALSE	first	Yes	1	2020-02-26 11:47:00	2020-02-26 12:07:00	0.333333333333333	21	101	1	3.65
101	2/26/20	1	29	11:47	12:27	12:47		1	49	101_2/26/20	101_29_1_2/26/20	2020-02-26	2020-02-26 12:47:00	NA	NA	NA	2020-02-26 17:23:00	2020-02-26 17:23:00	4.6	276	4.6	FALSE	first	No	0	2020-02-26 11:47:00	2020-02-26 12:27:00	0.666666666666667	20	101	1	3.65
101	2/26/20	1	30	11:47	11:59	12:18	17:07	0	49	101_2/26/20	101_30_1_2/26/20	2020-02-26	2020-02-26 12:18:00	2020-02-26 17:07:00	289	289	2020-02-26 17:23:00	2020-02-26 17:07:00	4.81666666666667	289	4.81666666666667	FALSE	first	Yes	1	2020-02-26 11:47:00	2020-02-26 11:59:00	0.2	19	101	1	3.65
101	2/26/20	1	31	11:47	12:11	12:31	15:03	0	49	101_2/26/20	101_31_1_2/26/20	2020-02-26	2020-02-26 12:31:00	2020-02-26 15:03:00	152	152	2020-02-26 17:23:00	2020-02-26 15:03:00	2.53333333333333	152	2.53333333333333	FALSE	first	Yes	1	2020-02-26 11:47:00	2020-02-26 12:11:00	0.4	20	101	1	3.65
101	2/26/20	1	32	11:48	12:11	12:31	15:36	0	49	101_2/26/20	101_32_1_2/26/20	2020-02-26	2020-02-26 12:31:00	2020-02-26 15:36:00	185	185	2020-02-26 17:23:00	2020-02-26 15:36:00	3.08333333333333	185	3.08333333333333	FALSE	first	Yes	1	2020-02-26 11:48:00	2020-02-26 12:11:00	0.383333333333333	20	101	1	3.65
101	2/26/20	1	33	11:48	12:11	12:31	16:10	0	49	101_2/26/20	101_33_1_2/26/20	2020-02-26	2020-02-26 12:31:00	2020-02-26 16:10:00	219	219	2020-02-26 17:23:00	2020-02-26 16:10:00	3.65	219	3.65	FALSE	first	Yes	1	2020-02-26 11:48:00	2020-02-26 12:11:00	0.383333333333333	20	101	1	3.65
101	2/26/20	1	34	11:48	12:08	12:31	16:10	0	49	101_2/26/20	101_34_1_2/26/20	2020-02-26	2020-02-26 12:31:00	2020-02-26 16:10:00	219	219	2020-02-26 17:23:00	2020-02-26 16:10:00	3.65	219	3.65	FALSE	first	Yes	1	2020-02-26 11:48:00	2020-02-26 12:08:00	0.333333333333333	23	101	1	3.65
101	2/26/20	1	35	11:48	12:08	12:19	15:36	0	49	101_2/26/20	101_35_1_2/26/20	2020-02-26	2020-02-26 12:19:00	2020-02-26 15:36:00	197	197	2020-02-26 17:23:00	2020-02-26 15:36:00	3.28333333333333	197	3.28333333333333	FALSE	first	Yes	1	2020-02-26 11:48:00	2020-02-26 12:08:00	0.333333333333333	11	101	1	3.65
101	2/26/20	1	36	11:49	12:08	12:19	14:46	0	49	101_2/26/20	101_36_1_2/26/20	2020-02-26	2020-02-26 12:19:00	2020-02-26 14:46:00	147	147	2020-02-26 17:23:00	2020-02-26 14:46:00	2.45	147	2.45	FALSE	first	Yes	1	2020-02-26 11:49:00	2020-02-26 12:08:00	0.316666666666667	11	101	1	3.65
101	2/26/20	1	37	11:49	12:08	12:31		1	49	101_2/26/20	101_37_1_2/26/20	2020-02-26	2020-02-26 12:31:00	NA	NA	NA	2020-02-26 17:23:00	2020-02-26 17:23:00	4.86666666666667	292	4.86666666666667	FALSE	first	No	0	2020-02-26 11:49:00	2020-02-26 12:08:00	0.316666666666667	23	101	1	3.65
101	2/26/20	1	38	11:49	12:08	12:31	16:24	0	49	101_2/26/20	101_38_1_2/26/20	2020-02-26	2020-02-26 12:31:00	2020-02-26 16:24:00	233	233	2020-02-26 17:23:00	2020-02-26 16:24:00	3.88333333333333	233	3.88333333333333	FALSE	first	Yes	1	2020-02-26 11:49:00	2020-02-26 12:08:00	0.316666666666667	23	101	1	3.65
101	2/26/20	1	39	11:49	12:08	12:31		1	49	101_2/26/20	101_39_1_2/26/20	2020-02-26	2020-02-26 12:31:00	NA	NA	NA	2020-02-26 17:23:00	2020-02-26 17:23:00	4.86666666666667	292	4.86666666666667	FALSE	first	No	0	2020-02-26 11:49:00	2020-02-26 12:08:00	0.316666666666667	23	101	1	3.65
101	2/26/20	1	40	11:50	12:30	12:39	15:53	0	49	101_2/26/20	101_40_1_2/26/20	2020-02-26	2020-02-26 12:39:00	2020-02-26 15:53:00	194	194	2020-02-26 17:23:00	2020-02-26 15:53:00	3.23333333333333	194	3.23333333333333	FALSE	first	Yes	1	2020-02-26 11:50:00	2020-02-26 12:30:00	0.666666666666667	9	101	1	3.65
101	2/26/20	1	41	11:50	12:14	12:32	15:36	0	49	101_2/26/20	101_41_1_2/26/20	2020-02-26	2020-02-26 12:32:00	2020-02-26 15:36:00	184	184	2020-02-26 17:23:00	2020-02-26 15:36:00	3.06666666666667	184	3.06666666666667	FALSE	first	Yes	1	2020-02-26 11:50:00	2020-02-26 12:14:00	0.4	18	101	1	3.65
101	2/26/20	1	42	11:52	12:09	12:32	15:36	0	49	101_2/26/20	101_42_1_2/26/20	2020-02-26	2020-02-26 12:32:00	2020-02-26 15:36:00	184	184	2020-02-26 17:23:00	2020-02-26 15:36:00	3.06666666666667	184	3.06666666666667	FALSE	first	Yes	1	2020-02-26 11:52:00	2020-02-26 12:09:00	0.283333333333333	23	101	1	3.65
101	2/26/20	1	43	11:52	12:14	12:32	15:36	0	49	101_2/26/20	101_43_1_2/26/20	2020-02-26	2020-02-26 12:32:00	2020-02-26 15:36:00	184	184	2020-02-26 17:23:00	2020-02-26 15:36:00	3.06666666666667	184	3.06666666666667	FALSE	first	Yes	1	2020-02-26 11:52:00	2020-02-26 12:14:00	0.366666666666667	18	101	1	3.65
101	2/26/20	1	44	11:56	12:19	12:32	14:46	0	49	101_2/26/20	101_44_1_2/26/20	2020-02-26	2020-02-26 12:32:00	2020-02-26 14:46:00	134	134	2020-02-26 17:23:00	2020-02-26 14:46:00	2.23333333333333	134	2.23333333333333	FALSE	first	Yes	1	2020-02-26 11:56:00	2020-02-26 12:19:00	0.383333333333333	13	101	1	3.65
101	2/26/20	1	45	11:56	12:58	13:13	15:06	0	49	101_2/26/20	101_45_1_2/26/20	2020-02-26	2020-02-26 13:13:00	2020-02-26 15:06:00	113	113	2020-02-26 17:23:00	2020-02-26 15:06:00	1.88333333333333	113	1.88333333333333	FALSE	first	Yes	1	2020-02-26 11:56:00	2020-02-26 12:58:00	1.03333333333333	15	101	1	3.65
101	2/26/20	1	46	11:56	12:14	12:20	14:47	0	49	101_2/26/20	101_46_1_2/26/20	2020-02-26	2020-02-26 12:20:00	2020-02-26 14:47:00	147	147	2020-02-26 17:23:00	2020-02-26 14:47:00	2.45	147	2.45	FALSE	first	Yes	1	2020-02-26 11:56:00	2020-02-26 12:14:00	0.3	6	101	1	3.65
101	2/26/20	1	47	11:57	12:09	12:32	14:46	0	49	101_2/26/20	101_47_1_2/26/20	2020-02-26	2020-02-26 12:32:00	2020-02-26 14:46:00	134	134	2020-02-26 17:23:00	2020-02-26 14:46:00	2.23333333333333	134	2.23333333333333	FALSE	first	Yes	1	2020-02-26 11:57:00	2020-02-26 12:09:00	0.2	23	101	1	3.65
101	2/26/20	1	48	11:57	12:09	12:32	15:36	0	49	101_2/26/20	101_48_1_2/26/20	2020-02-26	2020-02-26 12:32:00	2020-02-26 15:36:00	184	184	2020-02-26 17:23:00	2020-02-26 15:36:00	3.06666666666667	184	3.06666666666667	FALSE	first	Yes	1	2020-02-26 11:57:00	2020-02-26 12:09:00	0.2	23	101	1	3.65
101	2/26/20	1	49	11:57	12:32	12:49	15:20	0	49	101_2/26/20	101_49_1_2/26/20	2020-02-26	2020-02-26 12:49:00	2020-02-26 15:20:00	151	151	2020-02-26 17:23:00	2020-02-26 15:20:00	2.51666666666667	151	2.51666666666667	FALSE	first	Yes	1	2020-02-26 11:57:00	2020-02-26 12:32:00	0.583333333333333	17	101	1	3.65
101	2/26/20	1	50	11:57	12:20	12:39		1	49	101_2/26/20	101_50_1_2/26/20	2020-02-26	2020-02-26 12:39:00	NA	NA	NA	2020-02-26 17:23:00	2020-02-26 17:23:00	4.73333333333333	284	4.73333333333333	FALSE	first	No	0	2020-02-26 11:57:00	2020-02-26 12:20:00	0.383333333333333	19	101	1	3.65
142	4/25/21	2	1	9:51	11:10	11:24	17:14	0	50	142_4/25/21	142_1_2_4/25/21	2021-04-25	2021-04-25 11:24:00	2021-04-25 17:14:00	350	350	2021-04-25 18:30:00	2021-04-25 17:14:00	5.83333333333333	350	5.83333333333333	FALSE	first	Yes	1	2021-04-25 09:51:00	2021-04-25 11:10:00	1.31666666666667	14	142	1	5.70833333333333
142	4/25/21	2	2	9:51	10:29	10:46	14:21	0	50	142_4/25/21	142_2_2_4/25/21	2021-04-25	2021-04-25 10:46:00	2021-04-25 14:21:00	215	215	2021-04-25 18:30:00	2021-04-25 14:21:00	3.58333333333333	215	3.58333333333333	FALSE	first	Yes	1	2021-04-25 09:51:00	2021-04-25 10:29:00	0.633333333333333	17	142	1	5.70833333333333
142	4/25/21	2	3	9:51	10:15	10:31	14:37	0	50	142_4/25/21	142_3_2_4/25/21	2021-04-25	2021-04-25 10:31:00	2021-04-25 14:37:00	246	246	2021-04-25 18:30:00	2021-04-25 14:37:00	4.1	246	4.1	FALSE	first	Yes	1	2021-04-25 09:51:00	2021-04-25 10:15:00	0.4	16	142	1	5.70833333333333
142	4/25/21	2	4	9:51	10:36	10:55	12:51	0	50	142_4/25/21	142_4_2_4/25/21	2021-04-25	2021-04-25 10:55:00	2021-04-25 12:51:00	116	116	2021-04-25 18:30:00	2021-04-25 12:51:00	1.93333333333333	116	1.93333333333333	FALSE	first	Yes	1	2021-04-25 09:51:00	2021-04-25 10:36:00	0.75	19	142	1	5.70833333333333
142	4/25/21	2	5	9:51	10:20	10:36	15:57	0	50	142_4/25/21	142_5_2_4/25/21	2021-04-25	2021-04-25 10:36:00	2021-04-25 15:57:00	321	321	2021-04-25 18:30:00	2021-04-25 15:57:00	5.35	321	5.35	FALSE	first	Yes	1	2021-04-25 09:51:00	2021-04-25 10:20:00	0.483333333333333	16	142	1	5.70833333333333
142	4/25/21	2	6	9:51	10:08	10:31	13:07	0	50	142_4/25/21	142_6_2_4/25/21	2021-04-25	2021-04-25 10:31:00	2021-04-25 13:07:00	156	156	2021-04-25 18:30:00	2021-04-25 13:07:00	2.6	156	2.6	FALSE	first	Yes	1	2021-04-25 09:51:00	2021-04-25 10:08:00	0.283333333333333	23	142	1	5.70833333333333
142	4/25/21	2	7	9:51	10:27	10:42	13:07	0	50	142_4/25/21	142_7_2_4/25/21	2021-04-25	2021-04-25 10:42:00	2021-04-25 13:07:00	145	145	2021-04-25 18:30:00	2021-04-25 13:07:00	2.41666666666667	145	2.41666666666667	FALSE	first	Yes	1	2021-04-25 09:51:00	2021-04-25 10:27:00	0.6	15	142	1	5.70833333333333
142	4/25/21	2	8	9:52	10:08	10:32	17:30	0	50	142_4/25/21	142_8_2_4/25/21	2021-04-25	2021-04-25 10:32:00	2021-04-25 17:30:00	418	418	2021-04-25 18:30:00	2021-04-25 17:30:00	6.96666666666667	418	6.96666666666667	FALSE	first	Yes	1	2021-04-25 09:52:00	2021-04-25 10:08:00	0.266666666666667	24	142	1	5.70833333333333
142	4/25/21	2	9	9:52	10:17	10:36		1	50	142_4/25/21	142_9_2_4/25/21	2021-04-25	2021-04-25 10:36:00	NA	NA	NA	2021-04-25 18:30:00	2021-04-25 18:30:00	7.9	474	7.9	FALSE	first	No	0	2021-04-25 09:52:00	2021-04-25 10:17:00	0.416666666666667	19	142	1	5.70833333333333
142	4/25/21	2	10	9:52	10:36	11:00	14:21	0	50	142_4/25/21	142_10_2_4/25/21	2021-04-25	2021-04-25 11:00:00	2021-04-25 14:21:00	201	201	2021-04-25 18:30:00	2021-04-25 14:21:00	3.35	201	3.35	FALSE	first	Yes	1	2021-04-25 09:52:00	2021-04-25 10:36:00	0.733333333333333	24	142	1	5.70833333333333
142	4/25/21	2	11	9:52	10:11	10:36		1	50	142_4/25/21	142_11_2_4/25/21	2021-04-25	2021-04-25 10:36:00	NA	NA	NA	2021-04-25 18:30:00	2021-04-25 18:30:00	7.9	474	7.9	FALSE	first	No	0	2021-04-25 09:52:00	2021-04-25 10:11:00	0.316666666666667	25	142	1	5.70833333333333
142	4/25/21	2	12	9:54	10:59	11:22	15:15	0	50	142_4/25/21	142_12_2_4/25/21	2021-04-25	2021-04-25 11:22:00	2021-04-25 15:15:00	233	233	2021-04-25 18:30:00	2021-04-25 15:15:00	3.88333333333333	233	3.88333333333333	FALSE	first	Yes	1	2021-04-25 09:54:00	2021-04-25 10:59:00	1.08333333333333	23	142	1	5.70833333333333
142	4/25/21	2	14	9:54	11:08	11:29		1	50	142_4/25/21	142_14_2_4/25/21	2021-04-25	2021-04-25 11:29:00	NA	NA	NA	2021-04-25 18:30:00	2021-04-25 18:30:00	7.01666666666667	421	7.01666666666667	FALSE	first	No	0	2021-04-25 09:54:00	2021-04-25 11:08:00	1.23333333333333	21	142	1	5.70833333333333
142	4/25/21	2	15	9:58	10:11	10:31	13:27	0	50	142_4/25/21	142_15_2_4/25/21	2021-04-25	2021-04-25 10:31:00	2021-04-25 13:27:00	176	176	2021-04-25 18:30:00	2021-04-25 13:27:00	2.93333333333333	176	2.93333333333333	FALSE	first	Yes	1	2021-04-25 09:58:00	2021-04-25 10:11:00	0.216666666666667	20	142	1	5.70833333333333
142	4/25/21	2	16	9:58	10:48	11:00	13:42	0	50	142_4/25/21	142_16_2_4/25/21	2021-04-25	2021-04-25 11:00:00	2021-04-25 13:42:00	162	162	2021-04-25 18:30:00	2021-04-25 13:42:00	2.7	162	2.7	FALSE	first	Yes	1	2021-04-25 09:58:00	2021-04-25 10:48:00	0.833333333333333	12	142	1	5.70833333333333
142	4/25/21	2	17	9:58	10:08	10:31	15:41	0	50	142_4/25/21	142_17_2_4/25/21	2021-04-25	2021-04-25 10:31:00	2021-04-25 15:41:00	310	310	2021-04-25 18:30:00	2021-04-25 15:41:00	5.16666666666667	310	5.16666666666667	FALSE	first	Yes	1	2021-04-25 09:58:00	2021-04-25 10:08:00	0.166666666666667	23	142	1	5.70833333333333
142	4/25/21	2	18	9:58	10:36	10:55	14:37	0	50	142_4/25/21	142_18_2_4/25/21	2021-04-25	2021-04-25 10:55:00	2021-04-25 14:37:00	222	222	2021-04-25 18:30:00	2021-04-25 14:37:00	3.7	222	3.7	FALSE	first	Yes	1	2021-04-25 09:58:00	2021-04-25 10:36:00	0.633333333333333	19	142	1	5.70833333333333
142	4/25/21	2	19	9:58	10:40	11:00	14:07	0	50	142_4/25/21	142_19_2_4/25/21	2021-04-25	2021-04-25 11:00:00	2021-04-25 14:07:00	187	187	2021-04-25 18:30:00	2021-04-25 14:07:00	3.11666666666667	187	3.11666666666667	FALSE	first	Yes	1	2021-04-25 09:58:00	2021-04-25 10:40:00	0.7	20	142	1	5.70833333333333
142	4/25/21	2	20	9:58	10:15	10:31	15:32	0	50	142_4/25/21	142_20_2_4/25/21	2021-04-25	2021-04-25 10:31:00	2021-04-25 15:32:00	301	301	2021-04-25 18:30:00	2021-04-25 15:32:00	5.01666666666667	301	5.01666666666667	FALSE	first	Yes	1	2021-04-25 09:58:00	2021-04-25 10:15:00	0.283333333333333	16	142	1	5.70833333333333
142	4/25/21	2	21	9:58	10:22	10:42	12:17	0	50	142_4/25/21	142_21_2_4/25/21	2021-04-25	2021-04-25 10:42:00	2021-04-25 12:17:00	95	95	2021-04-25 18:30:00	2021-04-25 12:17:00	1.58333333333333	95	1.58333333333333	FALSE	first	Yes	1	2021-04-25 09:58:00	2021-04-25 10:22:00	0.4	20	142	1	5.70833333333333
142	4/25/21	2	22	9:58	11:08	11:16	17:30	0	50	142_4/25/21	142_22_2_4/25/21	2021-04-25	2021-04-25 11:16:00	2021-04-25 17:30:00	374	374	2021-04-25 18:30:00	2021-04-25 17:30:00	6.23333333333333	374	6.23333333333333	FALSE	first	Yes	1	2021-04-25 09:58:00	2021-04-25 11:08:00	1.16666666666667	8	142	1	5.70833333333333
142	4/25/21	2	23	9:59	10:10	10:32	15:57	0	50	142_4/25/21	142_23_2_4/25/21	2021-04-25	2021-04-25 10:32:00	2021-04-25 15:57:00	325	325	2021-04-25 18:30:00	2021-04-25 15:57:00	5.41666666666667	325	5.41666666666667	FALSE	first	Yes	1	2021-04-25 09:59:00	2021-04-25 10:10:00	0.183333333333333	22	142	1	5.70833333333333
142	4/25/21	2	24	9:59	10:15	10:36	17:30	0	50	142_4/25/21	142_24_2_4/25/21	2021-04-25	2021-04-25 10:36:00	2021-04-25 17:30:00	414	414	2021-04-25 18:30:00	2021-04-25 17:30:00	6.9	414	6.9	FALSE	first	Yes	1	2021-04-25 09:59:00	2021-04-25 10:15:00	0.266666666666667	21	142	1	5.70833333333333
142	4/25/21	2	26	10:00	10:46	10:55	13:07	0	50	142_4/25/21	142_26_2_4/25/21	2021-04-25	2021-04-25 10:55:00	2021-04-25 13:07:00	132	132	2021-04-25 18:30:00	2021-04-25 13:07:00	2.2	132	2.2	FALSE	first	Yes	1	2021-04-25 10:00:00	2021-04-25 10:46:00	0.766666666666667	9	142	1	5.70833333333333
142	4/25/21	2	28	10:00	10:27	10:46	15:41	0	50	142_4/25/21	142_28_2_4/25/21	2021-04-25	2021-04-25 10:46:00	2021-04-25 15:41:00	295	295	2021-04-25 18:30:00	2021-04-25 15:41:00	4.91666666666667	295	4.91666666666667	FALSE	first	Yes	1	2021-04-25 10:00:00	2021-04-25 10:27:00	0.45	19	142	1	5.70833333333333
142	4/25/21	2	36	10:07	10:27	10:46	16:14	0	50	142_4/25/21	142_36_2_4/25/21	2021-04-25	2021-04-25 10:46:00	2021-04-25 16:14:00	328	328	2021-04-25 18:30:00	2021-04-25 16:14:00	5.46666666666667	328	5.46666666666667	FALSE	first	Yes	1	2021-04-25 10:07:00	2021-04-25 10:27:00	0.333333333333333	19	142	1	5.70833333333333
142	4/25/21	2	37	10:07	10:31	10:46	16:27	0	50	142_4/25/21	142_37_2_4/25/21	2021-04-25	2021-04-25 10:46:00	2021-04-25 16:27:00	341	341	2021-04-25 18:30:00	2021-04-25 16:27:00	5.68333333333333	341	5.68333333333333	FALSE	first	Yes	1	2021-04-25 10:07:00	2021-04-25 10:31:00	0.4	15	142	1	5.70833333333333
142	4/25/21	2	38	10:07	10:20	10:36	16:43	0	50	142_4/25/21	142_38_2_4/25/21	2021-04-25	2021-04-25 10:36:00	2021-04-25 16:43:00	367	367	2021-04-25 18:30:00	2021-04-25 16:43:00	6.11666666666667	367	6.11666666666667	FALSE	first	Yes	1	2021-04-25 10:07:00	2021-04-25 10:20:00	0.216666666666667	16	142	1	5.70833333333333
142	4/25/21	2	40	10:08	11:24	11:50		1	50	142_4/25/21	142_40_2_4/25/21	2021-04-25	2021-04-25 11:50:00	NA	NA	NA	2021-04-25 18:30:00	2021-04-25 18:30:00	6.66666666666667	400	6.66666666666667	FALSE	first	No	0	2021-04-25 10:08:00	2021-04-25 11:24:00	1.26666666666667	26	142	1	5.70833333333333
142	4/25/21	2	41	10:12	10:27	10:46	14:21	0	50	142_4/25/21	142_41_2_4/25/21	2021-04-25	2021-04-25 10:46:00	2021-04-25 14:21:00	215	215	2021-04-25 18:30:00	2021-04-25 14:21:00	3.58333333333333	215	3.58333333333333	FALSE	first	Yes	1	2021-04-25 10:12:00	2021-04-25 10:27:00	0.25	19	142	1	5.70833333333333
142	4/25/21	2	42	10:12	10:27	10:42	11:22	0	50	142_4/25/21	142_42_2_4/25/21	2021-04-25	2021-04-25 10:42:00	2021-04-25 11:22:00	40	40	2021-04-25 18:30:00	2021-04-25 11:22:00	0.666666666666667	40	0.666666666666667	FALSE	first	Yes	1	2021-04-25 10:12:00	2021-04-25 10:27:00	0.25	15	142	1	5.70833333333333
142	4/25/21	2	43	10:12	10:36	10:55	15:57	0	50	142_4/25/21	142_43_2_4/25/21	2021-04-25	2021-04-25 10:55:00	2021-04-25 15:57:00	302	302	2021-04-25 18:30:00	2021-04-25 15:57:00	5.03333333333333	302	5.03333333333333	FALSE	first	Yes	1	2021-04-25 10:12:00	2021-04-25 10:36:00	0.4	19	142	1	5.70833333333333
142	4/25/21	2	45	10:13	10:40	11:00	18:30	0	50	142_4/25/21	142_45_2_4/25/21	2021-04-25	2021-04-25 11:00:00	2021-04-25 18:30:00	450	450	2021-04-25 18:30:00	2021-04-25 18:30:00	7.5	450	7.5	FALSE	first	Yes	1	2021-04-25 10:13:00	2021-04-25 10:40:00	0.45	20	142	1	5.70833333333333
142	4/25/21	2	46	10:14	10:27	10:46	15:57	0	50	142_4/25/21	142_46_2_4/25/21	2021-04-25	2021-04-25 10:46:00	2021-04-25 15:57:00	311	311	2021-04-25 18:30:00	2021-04-25 15:57:00	5.18333333333333	311	5.18333333333333	FALSE	first	Yes	1	2021-04-25 10:14:00	2021-04-25 10:27:00	0.216666666666667	19	142	1	5.70833333333333
142	4/25/21	2	47	10:14	10:40	11:00	16:43	0	50	142_4/25/21	142_47_2_4/25/21	2021-04-25	2021-04-25 11:00:00	2021-04-25 16:43:00	343	343	2021-04-25 18:30:00	2021-04-25 16:43:00	5.71666666666667	343	5.71666666666667	FALSE	first	Yes	1	2021-04-25 10:14:00	2021-04-25 10:40:00	0.433333333333333	20	142	1	5.70833333333333
142	4/25/21	2	48	10:14	10:59	11:16	17:05	0	50	142_4/25/21	142_48_2_4/25/21	2021-04-25	2021-04-25 11:16:00	2021-04-25 17:05:00	349	349	2021-04-25 18:30:00	2021-04-25 17:05:00	5.81666666666667	349	5.81666666666667	FALSE	first	Yes	1	2021-04-25 10:14:00	2021-04-25 10:59:00	0.75	17	142	1	5.70833333333333
142	4/25/21	2	49	10:14	10:29	10:49	17:44	0	50	142_4/25/21	142_49_2_4/25/21	2021-04-25	2021-04-25 10:49:00	2021-04-25 17:44:00	415	415	2021-04-25 18:30:00	2021-04-25 17:44:00	6.91666666666667	415	6.91666666666667	FALSE	first	Yes	1	2021-04-25 10:14:00	2021-04-25 10:29:00	0.25	20	142	1	5.70833333333333
142	4/25/21	2	50	10:14	10:59	11:16	16:56	0	50	142_4/25/21	142_50_2_4/25/21	2021-04-25	2021-04-25 11:16:00	2021-04-25 16:56:00	340	340	2021-04-25 18:30:00	2021-04-25 16:56:00	5.66666666666667	340	5.66666666666667	FALSE	first	Yes	1	2021-04-25 10:14:00	2021-04-25 10:59:00	0.75	17	142	1	5.70833333333333
195	3/7/21	2	3	10:52	13:05	13:25	16:26	0	50	195_3/7/21	195_3_2_3/7/21	2021-03-07	2021-03-07 13:25:00	2021-03-07 16:26:00	181	181	2021-03-07 18:21:00	2021-03-07 16:26:00	3.01666666666667	181	3.01666666666667	FALSE	first	Yes	1	2021-03-07 10:52:00	2021-03-07 13:05:00	2.21666666666667	20	195	1	3.51666666666667
195	3/7/21	2	4	10:52	11:05	11:31	15:22	0	50	195_3/7/21	195_4_2_3/7/21	2021-03-07	2021-03-07 11:31:00	2021-03-07 15:22:00	231	231	2021-03-07 18:21:00	2021-03-07 15:22:00	3.85	231	3.85	FALSE	first	Yes	1	2021-03-07 10:52:00	2021-03-07 11:05:00	0.216666666666667	26	195	1	3.51666666666667
195	3/7/21	2	5	10:52	11:14	11:32	14:52	0	50	195_3/7/21	195_5_2_3/7/21	2021-03-07	2021-03-07 11:32:00	2021-03-07 14:52:00	200	200	2021-03-07 18:21:00	2021-03-07 14:52:00	3.33333333333333	200	3.33333333333333	FALSE	first	Yes	1	2021-03-07 10:52:00	2021-03-07 11:14:00	0.366666666666667	18	195	1	3.51666666666667
195	3/7/21	2	6	10:56	11:32	11:42	15:13	0	50	195_3/7/21	195_6_2_3/7/21	2021-03-07	2021-03-07 11:42:00	2021-03-07 15:13:00	211	211	2021-03-07 18:21:00	2021-03-07 15:13:00	3.51666666666667	211	3.51666666666667	FALSE	first	Yes	1	2021-03-07 10:56:00	2021-03-07 11:32:00	0.6	10	195	1	3.51666666666667
195	3/7/21	2	8	10:56	11:31	11:49	15:16	0	50	195_3/7/21	195_8_2_3/7/21	2021-03-07	2021-03-07 11:49:00	2021-03-07 15:16:00	207	207	2021-03-07 18:21:00	2021-03-07 15:16:00	3.45	207	3.45	FALSE	first	Yes	1	2021-03-07 10:56:00	2021-03-07 11:31:00	0.583333333333333	18	195	1	3.51666666666667
195	3/7/21	2	9	10:56	13:53	14:08	17:28	0	50	195_3/7/21	195_9_2_3/7/21	2021-03-07	2021-03-07 14:08:00	2021-03-07 17:28:00	200	200	2021-03-07 18:21:00	2021-03-07 17:28:00	3.33333333333333	200	3.33333333333333	FALSE	first	Yes	1	2021-03-07 10:56:00	2021-03-07 13:53:00	2.95	15	195	1	3.51666666666667
195	3/7/21	2	11	10:59	11:30	11:42	14:41	0	50	195_3/7/21	195_11_2_3/7/21	2021-03-07	2021-03-07 11:42:00	2021-03-07 14:41:00	179	179	2021-03-07 18:21:00	2021-03-07 14:41:00	2.98333333333333	179	2.98333333333333	FALSE	first	Yes	1	2021-03-07 10:59:00	2021-03-07 11:30:00	0.516666666666667	12	195	1	3.51666666666667
195	3/7/21	2	12	10:59	12:54	13:16	15:48	0	50	195_3/7/21	195_12_2_3/7/21	2021-03-07	2021-03-07 13:16:00	2021-03-07 15:48:00	152	152	2021-03-07 18:21:00	2021-03-07 15:48:00	2.53333333333333	152	2.53333333333333	FALSE	first	Yes	1	2021-03-07 10:59:00	2021-03-07 12:54:00	1.91666666666667	22	195	1	3.51666666666667
195	3/7/21	2	13	10:59	11:30	11:50	15:24	0	50	195_3/7/21	195_13_2_3/7/21	2021-03-07	2021-03-07 11:50:00	2021-03-07 15:24:00	214	214	2021-03-07 18:21:00	2021-03-07 15:24:00	3.56666666666667	214	3.56666666666667	FALSE	first	Yes	1	2021-03-07 10:59:00	2021-03-07 11:30:00	0.516666666666667	20	195	1	3.51666666666667
195	3/7/21	2	14	10:59	13:07	13:25	17:00	0	50	195_3/7/21	195_14_2_3/7/21	2021-03-07	2021-03-07 13:25:00	2021-03-07 17:00:00	215	215	2021-03-07 18:21:00	2021-03-07 17:00:00	3.58333333333333	215	3.58333333333333	FALSE	first	Yes	1	2021-03-07 10:59:00	2021-03-07 13:07:00	2.13333333333333	18	195	1	3.51666666666667
195	3/7/21	2	15	11:10	14:26	14:32	18:21	0	50	195_3/7/21	195_15_2_3/7/21	2021-03-07	2021-03-07 14:32:00	2021-03-07 18:21:00	229	229	2021-03-07 18:21:00	2021-03-07 18:21:00	3.81666666666667	229	3.81666666666667	FALSE	first	Yes	1	2021-03-07 11:10:00	2021-03-07 14:26:00	3.26666666666667	6	195	1	3.51666666666667
195	3/7/21	2	16	11:10	11:20	11:42	15:24	0	50	195_3/7/21	195_16_2_3/7/21	2021-03-07	2021-03-07 11:42:00	2021-03-07 15:24:00	222	222	2021-03-07 18:21:00	2021-03-07 15:24:00	3.7	222	3.7	FALSE	first	Yes	1	2021-03-07 11:10:00	2021-03-07 11:20:00	0.166666666666667	22	195	1	3.51666666666667
195	3/7/21	2	17	11:10	11:30	11:50	14:48	0	50	195_3/7/21	195_17_2_3/7/21	2021-03-07	2021-03-07 11:50:00	2021-03-07 14:48:00	178	178	2021-03-07 18:21:00	2021-03-07 14:48:00	2.96666666666667	178	2.96666666666667	FALSE	first	Yes	1	2021-03-07 11:10:00	2021-03-07 11:30:00	0.333333333333333	20	195	1	3.51666666666667
195	3/7/21	2	18	11:11	12:20	12:45	15:57	0	50	195_3/7/21	195_18_2_3/7/21	2021-03-07	2021-03-07 12:45:00	2021-03-07 15:57:00	192	192	2021-03-07 18:21:00	2021-03-07 15:57:00	3.2	192	3.2	FALSE	first	Yes	1	2021-03-07 11:11:00	2021-03-07 12:20:00	1.15	25	195	1	3.51666666666667
195	3/7/21	2	19	11:11	11:30	11:42	15:16	0	50	195_3/7/21	195_19_2_3/7/21	2021-03-07	2021-03-07 11:42:00	2021-03-07 15:16:00	214	214	2021-03-07 18:21:00	2021-03-07 15:16:00	3.56666666666667	214	3.56666666666667	FALSE	first	Yes	1	2021-03-07 11:11:00	2021-03-07 11:30:00	0.316666666666667	12	195	1	3.51666666666667
195	3/7/21	2	21	11:11	14:09	14:25	15:48	0	50	195_3/7/21	195_21_2_3/7/21	2021-03-07	2021-03-07 14:25:00	2021-03-07 15:48:00	83	83	2021-03-07 18:21:00	2021-03-07 15:48:00	1.38333333333333	83	1.38333333333333	FALSE	first	Yes	1	2021-03-07 11:11:00	2021-03-07 14:09:00	2.96666666666667	16	195	1	3.51666666666667
195	3/7/21	2	22	11:12	11:29	11:49	13:25	0	50	195_3/7/21	195_22_2_3/7/21	2021-03-07	2021-03-07 11:49:00	2021-03-07 13:25:00	96	96	2021-03-07 18:21:00	2021-03-07 13:25:00	1.6	96	1.6	FALSE	first	Yes	1	2021-03-07 11:12:00	2021-03-07 11:29:00	0.283333333333333	20	195	1	3.51666666666667
195	3/7/21	2	23	11:12	11:25	11:49	15:51	0	50	195_3/7/21	195_23_2_3/7/21	2021-03-07	2021-03-07 11:49:00	2021-03-07 15:51:00	242	242	2021-03-07 18:21:00	2021-03-07 15:51:00	4.03333333333333	242	4.03333333333333	FALSE	first	Yes	1	2021-03-07 11:12:00	2021-03-07 11:25:00	0.216666666666667	24	195	1	3.51666666666667
195	3/7/21	2	30	11:12	11:43	12:04	14:21	0	50	195_3/7/21	195_30_2_3/7/21	2021-03-07	2021-03-07 12:04:00	2021-03-07 14:21:00	137	137	2021-03-07 18:21:00	2021-03-07 14:21:00	2.28333333333333	137	2.28333333333333	FALSE	first	Yes	1	2021-03-07 11:12:00	2021-03-07 11:43:00	0.516666666666667	21	195	1	3.51666666666667
195	3/7/21	2	31	11:24	11:46	12:04	15:24	0	50	195_3/7/21	195_31_2_3/7/21	2021-03-07	2021-03-07 12:04:00	2021-03-07 15:24:00	200	200	2021-03-07 18:21:00	2021-03-07 15:24:00	3.33333333333333	200	3.33333333333333	FALSE	first	Yes	1	2021-03-07 11:24:00	2021-03-07 11:46:00	0.366666666666667	18	195	1	3.51666666666667
195	3/7/21	2	34	11:24	13:36	13:45	16:50	0	50	195_3/7/21	195_34_2_3/7/21	2021-03-07	2021-03-07 13:45:00	2021-03-07 16:50:00	185	185	2021-03-07 18:21:00	2021-03-07 16:50:00	3.08333333333333	185	3.08333333333333	FALSE	first	Yes	1	2021-03-07 11:24:00	2021-03-07 13:36:00	2.2	9	195	1	3.51666666666667
195	3/7/21	2	36	11:25	11:46	12:05	14:55	0	50	195_3/7/21	195_36_2_3/7/21	2021-03-07	2021-03-07 12:05:00	2021-03-07 14:55:00	170	170	2021-03-07 18:21:00	2021-03-07 14:55:00	2.83333333333333	170	2.83333333333333	FALSE	first	Yes	1	2021-03-07 11:25:00	2021-03-07 11:46:00	0.35	19	195	1	3.51666666666667
195	3/7/21	2	37	11:25	12:05	12:20	15:03	0	50	195_3/7/21	195_37_2_3/7/21	2021-03-07	2021-03-07 12:20:00	2021-03-07 15:03:00	163	163	2021-03-07 18:21:00	2021-03-07 15:03:00	2.71666666666667	163	2.71666666666667	FALSE	first	Yes	1	2021-03-07 11:25:00	2021-03-07 12:05:00	0.666666666666667	15	195	1	3.51666666666667
195	3/7/21	2	39	11:25	13:14	13:25	16:15	0	50	195_3/7/21	195_39_2_3/7/21	2021-03-07	2021-03-07 13:25:00	2021-03-07 16:15:00	170	170	2021-03-07 18:21:00	2021-03-07 16:15:00	2.83333333333333	170	2.83333333333333	FALSE	first	Yes	1	2021-03-07 11:25:00	2021-03-07 13:14:00	1.81666666666667	11	195	1	3.51666666666667
195	3/7/21	2	43	11:27	13:15	13:25	16:41	0	50	195_3/7/21	195_43_2_3/7/21	2021-03-07	2021-03-07 13:25:00	2021-03-07 16:41:00	196	196	2021-03-07 18:21:00	2021-03-07 16:41:00	3.26666666666667	196	3.26666666666667	FALSE	first	Yes	1	2021-03-07 11:27:00	2021-03-07 13:15:00	1.8	10	195	1	3.51666666666667
195	3/7/21	2	44	11:48	11:56	12:20	15:22	0	50	195_3/7/21	195_44_2_3/7/21	2021-03-07	2021-03-07 12:20:00	2021-03-07 15:22:00	182	182	2021-03-07 18:21:00	2021-03-07 15:22:00	3.03333333333333	182	3.03333333333333	FALSE	first	Yes	1	2021-03-07 11:48:00	2021-03-07 11:56:00	0.133333333333333	24	195	1	3.51666666666667
195	3/7/21	2	46	11:48	11:56	12:20	15:19	0	50	195_3/7/21	195_46_2_3/7/21	2021-03-07	2021-03-07 12:20:00	2021-03-07 15:19:00	179	179	2021-03-07 18:21:00	2021-03-07 15:19:00	2.98333333333333	179	2.98333333333333	FALSE	first	Yes	1	2021-03-07 11:48:00	2021-03-07 11:56:00	0.133333333333333	24	195	1	3.51666666666667
195	3/7/21	2	49	11:48	12:05	12:20	15:45	0	50	195_3/7/21	195_49_2_3/7/21	2021-03-07	2021-03-07 12:20:00	2021-03-07 15:45:00	205	205	2021-03-07 18:21:00	2021-03-07 15:45:00	3.41666666666667	205	3.41666666666667	FALSE	first	Yes	1	2021-03-07 11:48:00	2021-03-07 12:05:00	0.283333333333333	15	195	1	3.51666666666667
195	3/7/21	2	50	11:48	11:56	12:06	15:22	0	50	195_3/7/21	195_50_2_3/7/21	2021-03-07	2021-03-07 12:06:00	2021-03-07 15:22:00	196	196	2021-03-07 18:21:00	2021-03-07 15:22:00	3.26666666666667	196	3.26666666666667	FALSE	first	Yes	1	2021-03-07 11:48:00	2021-03-07 11:56:00	0.133333333333333	10	195	1	3.51666666666667
208	3/4/20	1	1	11:34	11:52	12:09	13:57	0	50	208_3/4/20	208_1_1_3/4/20	2020-03-04	2020-03-04 12:09:00	2020-03-04 13:57:00	108	108	2020-03-04 14:24:00	2020-03-04 13:57:00	1.8	108	1.8	FALSE	first	Yes	1	2020-03-04 11:34:00	2020-03-04 11:52:00	0.3	17	208	1	1.88333333333333
208	3/4/20	1	2	11:34	11:40	11:58	13:14	0	50	208_3/4/20	208_2_1_3/4/20	2020-03-04	2020-03-04 11:58:00	2020-03-04 13:14:00	76	76	2020-03-04 14:24:00	2020-03-04 13:14:00	1.26666666666667	76	1.26666666666667	FALSE	first	Yes	1	2020-03-04 11:34:00	2020-03-04 11:40:00	0.1	18	208	1	1.88333333333333
208	3/4/20	1	3	11:34	11:40	11:58	13:14	0	50	208_3/4/20	208_3_1_3/4/20	2020-03-04	2020-03-04 11:58:00	2020-03-04 13:14:00	76	76	2020-03-04 14:24:00	2020-03-04 13:14:00	1.26666666666667	76	1.26666666666667	FALSE	first	Yes	1	2020-03-04 11:34:00	2020-03-04 11:40:00	0.1	18	208	1	1.88333333333333
208	3/4/20	1	4	11:34	11:40	12:01	13:42	0	50	208_3/4/20	208_4_1_3/4/20	2020-03-04	2020-03-04 12:01:00	2020-03-04 13:42:00	101	101	2020-03-04 14:24:00	2020-03-04 13:42:00	1.68333333333333	101	1.68333333333333	FALSE	first	Yes	1	2020-03-04 11:34:00	2020-03-04 11:40:00	0.1	21	208	1	1.88333333333333
208	3/4/20	1	5	11:35	11:41	11:59	13:32	0	50	208_3/4/20	208_5_1_3/4/20	2020-03-04	2020-03-04 11:59:00	2020-03-04 13:32:00	93	93	2020-03-04 14:24:00	2020-03-04 13:32:00	1.55	93	1.55	FALSE	first	Yes	1	2020-03-04 11:35:00	2020-03-04 11:41:00	0.1	18	208	1	1.88333333333333
208	3/4/20	1	6	11:35	12:12	12:37		1	50	208_3/4/20	208_6_1_3/4/20	2020-03-04	2020-03-04 12:37:00	NA	NA	NA	2020-03-04 14:24:00	2020-03-04 14:24:00	1.78333333333333	107	1.78333333333333	FALSE	first	No	0	2020-03-04 11:35:00	2020-03-04 12:12:00	0.616666666666667	25	208	1	1.88333333333333
208	3/4/20	1	7	11:35	11:41	11:59	13:56	0	50	208_3/4/20	208_7_1_3/4/20	2020-03-04	2020-03-04 11:59:00	2020-03-04 13:56:00	117	117	2020-03-04 14:24:00	2020-03-04 13:56:00	1.95	117	1.95	FALSE	first	Yes	1	2020-03-04 11:35:00	2020-03-04 11:41:00	0.1	18	208	1	1.88333333333333
208	3/4/20	1	8	11:35	11:52	12:05		1	50	208_3/4/20	208_8_1_3/4/20	2020-03-04	2020-03-04 12:05:00	NA	NA	NA	2020-03-04 14:24:00	2020-03-04 14:24:00	2.31666666666667	139	2.31666666666667	FALSE	first	No	0	2020-03-04 11:35:00	2020-03-04 11:52:00	0.283333333333333	13	208	1	1.88333333333333
208	3/4/20	1	9	11:36	11:43	12:00	13:42	0	50	208_3/4/20	208_9_1_3/4/20	2020-03-04	2020-03-04 12:00:00	2020-03-04 13:42:00	102	102	2020-03-04 14:24:00	2020-03-04 13:42:00	1.7	102	1.7	FALSE	first	Yes	1	2020-03-04 11:36:00	2020-03-04 11:43:00	0.116666666666667	17	208	1	1.88333333333333
208	3/4/20	1	10	11:36	11:43	12:00	13:42	0	50	208_3/4/20	208_10_1_3/4/20	2020-03-04	2020-03-04 12:00:00	2020-03-04 13:42:00	102	102	2020-03-04 14:24:00	2020-03-04 13:42:00	1.7	102	1.7	FALSE	first	Yes	1	2020-03-04 11:36:00	2020-03-04 11:43:00	0.116666666666667	17	208	1	1.88333333333333
208	3/4/20	1	11	11:36	11:41	12:05	14:00	0	50	208_3/4/20	208_11_1_3/4/20	2020-03-04	2020-03-04 12:05:00	2020-03-04 14:00:00	115	115	2020-03-04 14:24:00	2020-03-04 14:00:00	1.91666666666667	115	1.91666666666667	FALSE	first	Yes	1	2020-03-04 11:36:00	2020-03-04 11:41:00	0.0833333333333333	24	208	1	1.88333333333333
208	3/4/20	1	12	11:36	11:41	12:05	13:34	0	50	208_3/4/20	208_12_1_3/4/20	2020-03-04	2020-03-04 12:05:00	2020-03-04 13:34:00	89	89	2020-03-04 14:24:00	2020-03-04 13:34:00	1.48333333333333	89	1.48333333333333	FALSE	first	Yes	1	2020-03-04 11:36:00	2020-03-04 11:41:00	0.0833333333333333	24	208	1	1.88333333333333
208	3/4/20	1	13	11:37	11:41	12:05	13:57	0	50	208_3/4/20	208_13_1_3/4/20	2020-03-04	2020-03-04 12:05:00	2020-03-04 13:57:00	112	112	2020-03-04 14:24:00	2020-03-04 13:57:00	1.86666666666667	112	1.86666666666667	FALSE	first	Yes	1	2020-03-04 11:37:00	2020-03-04 11:41:00	0.0666666666666667	24	208	1	1.88333333333333
208	3/4/20	1	14	11:37	11:41	12:00	13:56	0	50	208_3/4/20	208_14_1_3/4/20	2020-03-04	2020-03-04 12:00:00	2020-03-04 13:56:00	116	116	2020-03-04 14:24:00	2020-03-04 13:56:00	1.93333333333333	116	1.93333333333333	FALSE	first	Yes	1	2020-03-04 11:37:00	2020-03-04 11:41:00	0.0666666666666667	19	208	1	1.88333333333333
208	3/4/20	1	15	11:37	11:41	12:00	13:56	0	50	208_3/4/20	208_15_1_3/4/20	2020-03-04	2020-03-04 12:00:00	2020-03-04 13:56:00	116	116	2020-03-04 14:24:00	2020-03-04 13:56:00	1.93333333333333	116	1.93333333333333	FALSE	first	Yes	1	2020-03-04 11:37:00	2020-03-04 11:41:00	0.0666666666666667	19	208	1	1.88333333333333
208	3/4/20	1	16	11:37	11:41	12:05	13:13	0	50	208_3/4/20	208_16_1_3/4/20	2020-03-04	2020-03-04 12:05:00	2020-03-04 13:13:00	68	68	2020-03-04 14:24:00	2020-03-04 13:13:00	1.13333333333333	68	1.13333333333333	FALSE	first	Yes	1	2020-03-04 11:37:00	2020-03-04 11:41:00	0.0666666666666667	24	208	1	1.88333333333333
208	3/4/20	1	17	11:38	11:45	12:05	13:30	0	50	208_3/4/20	208_17_1_3/4/20	2020-03-04	2020-03-04 12:05:00	2020-03-04 13:30:00	85	85	2020-03-04 14:24:00	2020-03-04 13:30:00	1.41666666666667	85	1.41666666666667	FALSE	first	Yes	1	2020-03-04 11:38:00	2020-03-04 11:45:00	0.116666666666667	20	208	1	1.88333333333333
208	3/4/20	1	18	11:38	11:45	12:05	13:30	0	50	208_3/4/20	208_18_1_3/4/20	2020-03-04	2020-03-04 12:05:00	2020-03-04 13:30:00	85	85	2020-03-04 14:24:00	2020-03-04 13:30:00	1.41666666666667	85	1.41666666666667	FALSE	first	Yes	1	2020-03-04 11:38:00	2020-03-04 11:45:00	0.116666666666667	20	208	1	1.88333333333333
208	3/4/20	1	19	11:38	11:52	12:10	14:18	0	50	208_3/4/20	208_19_1_3/4/20	2020-03-04	2020-03-04 12:10:00	2020-03-04 14:18:00	128	128	2020-03-04 14:24:00	2020-03-04 14:18:00	2.13333333333333	128	2.13333333333333	FALSE	first	Yes	1	2020-03-04 11:38:00	2020-03-04 11:52:00	0.233333333333333	18	208	1	1.88333333333333
208	3/4/20	1	20	11:38	11:52	12:10		1	50	208_3/4/20	208_20_1_3/4/20	2020-03-04	2020-03-04 12:10:00	NA	NA	NA	2020-03-04 14:24:00	2020-03-04 14:24:00	2.23333333333333	134	2.23333333333333	FALSE	first	No	0	2020-03-04 11:38:00	2020-03-04 11:52:00	0.233333333333333	18	208	1	1.88333333333333
208	3/4/20	1	21	11:39	11:52	12:11	13:33	0	50	208_3/4/20	208_21_1_3/4/20	2020-03-04	2020-03-04 12:11:00	2020-03-04 13:33:00	82	82	2020-03-04 14:24:00	2020-03-04 13:33:00	1.36666666666667	82	1.36666666666667	FALSE	first	Yes	1	2020-03-04 11:39:00	2020-03-04 11:52:00	0.216666666666667	19	208	1	1.88333333333333
208	3/4/20	1	22	11:39	11:46	12:05	14:00	0	50	208_3/4/20	208_22_1_3/4/20	2020-03-04	2020-03-04 12:05:00	2020-03-04 14:00:00	115	115	2020-03-04 14:24:00	2020-03-04 14:00:00	1.91666666666667	115	1.91666666666667	FALSE	first	Yes	1	2020-03-04 11:39:00	2020-03-04 11:46:00	0.116666666666667	19	208	1	1.88333333333333
208	3/4/20	1	24	11:40	12:00	12:18	14:17	0	50	208_3/4/20	208_24_1_3/4/20	2020-03-04	2020-03-04 12:18:00	2020-03-04 14:17:00	119	119	2020-03-04 14:24:00	2020-03-04 14:17:00	1.98333333333333	119	1.98333333333333	FALSE	first	Yes	1	2020-03-04 11:40:00	2020-03-04 12:00:00	0.333333333333333	18	208	1	1.88333333333333
208	3/4/20	1	25	11:41	12:10	12:26	14:04	0	50	208_3/4/20	208_25_1_3/4/20	2020-03-04	2020-03-04 12:26:00	2020-03-04 14:04:00	98	98	2020-03-04 14:24:00	2020-03-04 14:04:00	1.63333333333333	98	1.63333333333333	FALSE	first	Yes	1	2020-03-04 11:41:00	2020-03-04 12:10:00	0.483333333333333	16	208	1	1.88333333333333
208	3/4/20	1	26	11:42	11:52	12:13	14:04	0	50	208_3/4/20	208_26_1_3/4/20	2020-03-04	2020-03-04 12:13:00	2020-03-04 14:04:00	111	111	2020-03-04 14:24:00	2020-03-04 14:04:00	1.85	111	1.85	FALSE	first	Yes	1	2020-03-04 11:42:00	2020-03-04 11:52:00	0.166666666666667	21	208	1	1.88333333333333
208	3/4/20	1	27	11:42	12:01	12:23		1	50	208_3/4/20	208_27_1_3/4/20	2020-03-04	2020-03-04 12:23:00	NA	NA	NA	2020-03-04 14:24:00	2020-03-04 14:24:00	2.01666666666667	121	2.01666666666667	FALSE	first	No	0	2020-03-04 11:42:00	2020-03-04 12:01:00	0.316666666666667	22	208	1	1.88333333333333
208	3/4/20	1	29	11:43	11:46	12:13	13:57	0	50	208_3/4/20	208_29_1_3/4/20	2020-03-04	2020-03-04 12:13:00	2020-03-04 13:57:00	104	104	2020-03-04 14:24:00	2020-03-04 13:57:00	1.73333333333333	104	1.73333333333333	FALSE	first	Yes	1	2020-03-04 11:43:00	2020-03-04 11:46:00	0.05	27	208	1	1.88333333333333
208	3/4/20	1	30	11:43	11:52	12:13	13:59	0	50	208_3/4/20	208_30_1_3/4/20	2020-03-04	2020-03-04 12:13:00	2020-03-04 13:59:00	106	106	2020-03-04 14:24:00	2020-03-04 13:59:00	1.76666666666667	106	1.76666666666667	FALSE	first	Yes	1	2020-03-04 11:43:00	2020-03-04 11:52:00	0.15	21	208	1	1.88333333333333
208	3/4/20	1	31	11:43	12:36	12:55	14:23	0	50	208_3/4/20	208_31_1_3/4/20	2020-03-04	2020-03-04 12:55:00	2020-03-04 14:23:00	88	88	2020-03-04 14:24:00	2020-03-04 14:23:00	1.46666666666667	88	1.46666666666667	FALSE	first	Yes	1	2020-03-04 11:43:00	2020-03-04 12:36:00	0.883333333333333	19	208	1	1.88333333333333
208	3/4/20	1	32	11:43	11:52	12:13	13:58	0	50	208_3/4/20	208_32_1_3/4/20	2020-03-04	2020-03-04 12:13:00	2020-03-04 13:58:00	105	105	2020-03-04 14:24:00	2020-03-04 13:58:00	1.75	105	1.75	FALSE	first	Yes	1	2020-03-04 11:43:00	2020-03-04 11:52:00	0.15	21	208	1	1.88333333333333
208	3/4/20	1	33	11:43	12:13	12:37	14:23	0	50	208_3/4/20	208_33_1_3/4/20	2020-03-04	2020-03-04 12:37:00	2020-03-04 14:23:00	106	106	2020-03-04 14:24:00	2020-03-04 14:23:00	1.76666666666667	106	1.76666666666667	FALSE	first	Yes	1	2020-03-04 11:43:00	2020-03-04 12:13:00	0.5	24	208	1	1.88333333333333
208	3/4/20	1	34	11:43	11:47	12:05	13:58	0	50	208_3/4/20	208_34_1_3/4/20	2020-03-04	2020-03-04 12:05:00	2020-03-04 13:58:00	113	113	2020-03-04 14:24:00	2020-03-04 13:58:00	1.88333333333333	113	1.88333333333333	FALSE	first	Yes	1	2020-03-04 11:43:00	2020-03-04 11:47:00	0.0666666666666667	18	208	1	1.88333333333333
208	3/4/20	1	35	11:44	11:52	12:15	14:17	0	50	208_3/4/20	208_35_1_3/4/20	2020-03-04	2020-03-04 12:15:00	2020-03-04 14:17:00	122	122	2020-03-04 14:24:00	2020-03-04 14:17:00	2.03333333333333	122	2.03333333333333	FALSE	first	Yes	1	2020-03-04 11:44:00	2020-03-04 11:52:00	0.133333333333333	23	208	1	1.88333333333333
208	3/4/20	1	36	11:44	11:47	12:07	13:59	0	50	208_3/4/20	208_36_1_3/4/20	2020-03-04	2020-03-04 12:07:00	2020-03-04 13:59:00	112	112	2020-03-04 14:24:00	2020-03-04 13:59:00	1.86666666666667	112	1.86666666666667	FALSE	first	Yes	1	2020-03-04 11:44:00	2020-03-04 11:47:00	0.05	20	208	1	1.88333333333333
208	3/4/20	1	37	11:44	11:47	12:07	13:59	0	50	208_3/4/20	208_37_1_3/4/20	2020-03-04	2020-03-04 12:07:00	2020-03-04 13:59:00	112	112	2020-03-04 14:24:00	2020-03-04 13:59:00	1.86666666666667	112	1.86666666666667	FALSE	first	Yes	1	2020-03-04 11:44:00	2020-03-04 11:47:00	0.05	20	208	1	1.88333333333333
208	3/4/20	1	39	11:49	12:17	12:37	14:24	0	50	208_3/4/20	208_39_1_3/4/20	2020-03-04	2020-03-04 12:37:00	2020-03-04 14:24:00	107	107	2020-03-04 14:24:00	2020-03-04 14:24:00	1.78333333333333	107	1.78333333333333	FALSE	first	Yes	1	2020-03-04 11:49:00	2020-03-04 12:17:00	0.466666666666667	20	208	1	1.88333333333333
208	3/4/20	1	41	11:50	11:52	12:15	14:03	0	50	208_3/4/20	208_41_1_3/4/20	2020-03-04	2020-03-04 12:15:00	2020-03-04 14:03:00	108	108	2020-03-04 14:24:00	2020-03-04 14:03:00	1.8	108	1.8	FALSE	first	Yes	1	2020-03-04 11:50:00	2020-03-04 11:52:00	0.0333333333333333	23	208	1	1.88333333333333
208	3/4/20	1	42	11:50	12:00	12:16		1	50	208_3/4/20	208_42_1_3/4/20	2020-03-04	2020-03-04 12:16:00	NA	NA	NA	2020-03-04 14:24:00	2020-03-04 14:24:00	2.13333333333333	128	2.13333333333333	FALSE	first	No	0	2020-03-04 11:50:00	2020-03-04 12:00:00	0.166666666666667	16	208	1	1.88333333333333
208	3/4/20	1	43	11:50	12:15	12:38		1	50	208_3/4/20	208_43_1_3/4/20	2020-03-04	2020-03-04 12:38:00	NA	NA	NA	2020-03-04 14:24:00	2020-03-04 14:24:00	1.76666666666667	106	1.76666666666667	FALSE	first	No	0	2020-03-04 11:50:00	2020-03-04 12:15:00	0.416666666666667	23	208	1	1.88333333333333
208	3/4/20	1	44	11:51	12:15	12:27		1	50	208_3/4/20	208_44_1_3/4/20	2020-03-04	2020-03-04 12:27:00	NA	NA	NA	2020-03-04 14:24:00	2020-03-04 14:24:00	1.95	117	1.95	FALSE	first	No	0	2020-03-04 11:51:00	2020-03-04 12:15:00	0.4	12	208	1	1.88333333333333
208	3/4/20	1	45	11:51	12:01	12:25	14:18	0	50	208_3/4/20	208_45_1_3/4/20	2020-03-04	2020-03-04 12:25:00	2020-03-04 14:18:00	113	113	2020-03-04 14:24:00	2020-03-04 14:18:00	1.88333333333333	113	1.88333333333333	FALSE	first	Yes	1	2020-03-04 11:51:00	2020-03-04 12:01:00	0.166666666666667	24	208	1	1.88333333333333
208	3/4/20	1	46	11:51	12:01	12:25	14:18	0	50	208_3/4/20	208_46_1_3/4/20	2020-03-04	2020-03-04 12:25:00	2020-03-04 14:18:00	113	113	2020-03-04 14:24:00	2020-03-04 14:18:00	1.88333333333333	113	1.88333333333333	FALSE	first	Yes	1	2020-03-04 11:51:00	2020-03-04 12:01:00	0.166666666666667	24	208	1	1.88333333333333
208	3/4/20	1	47	11:51	12:51	13:13		1	50	208_3/4/20	208_47_1_3/4/20	2020-03-04	2020-03-04 13:13:00	NA	NA	NA	2020-03-04 14:24:00	2020-03-04 14:24:00	1.18333333333333	71	1.18333333333333	FALSE	first	No	0	2020-03-04 11:51:00	2020-03-04 12:51:00	1	22	208	1	1.88333333333333
208	3/4/20	1	48	11:51	11:52	12:16	14:17	0	50	208_3/4/20	208_48_1_3/4/20	2020-03-04	2020-03-04 12:16:00	2020-03-04 14:17:00	121	121	2020-03-04 14:24:00	2020-03-04 14:17:00	2.01666666666667	121	2.01666666666667	FALSE	first	Yes	1	2020-03-04 11:51:00	2020-03-04 11:52:00	0.0166666666666667	24	208	1	1.88333333333333
208	3/4/20	1	49	11:51	12:02	12:16	14:00	0	50	208_3/4/20	208_49_1_3/4/20	2020-03-04	2020-03-04 12:16:00	2020-03-04 14:00:00	104	104	2020-03-04 14:24:00	2020-03-04 14:00:00	1.73333333333333	104	1.73333333333333	FALSE	first	Yes	1	2020-03-04 11:51:00	2020-03-04 12:02:00	0.183333333333333	14	208	1	1.88333333333333
208	3/4/20	1	50	11:51	12:02	12:23		1	50	208_3/4/20	208_50_1_3/4/20	2020-03-04	2020-03-04 12:23:00	NA	NA	NA	2020-03-04 14:24:00	2020-03-04 14:24:00	2.01666666666667	121	2.01666666666667	FALSE	first	No	0	2020-03-04 11:51:00	2020-03-04 12:02:00	0.183333333333333	21	208	1	1.88333333333333
227	9/14/20	1	9	8:14	8:37	8:58	13:23	0	50	227_9/14/20	227_9_1_9/14/20	2020-09-14	2020-09-14 08:58:00	2020-09-14 13:23:00	265	265	2020-09-14 13:51:00	2020-09-14 13:23:00	4.41666666666667	265	4.41666666666667	FALSE	first	Yes	1	2020-09-14 08:14:00	2020-09-14 08:37:00	0.383333333333333	21	227	1	3.74166666666667
227	9/14/20	1	10	8:15	8:20	8:43	11:40	0	50	227_9/14/20	227_10_1_9/14/20	2020-09-14	2020-09-14 08:43:00	2020-09-14 11:40:00	177	177	2020-09-14 13:51:00	2020-09-14 11:40:00	2.95	177	2.95	FALSE	first	Yes	1	2020-09-14 08:15:00	2020-09-14 08:20:00	0.0833333333333333	23	227	1	3.74166666666667
227	9/14/20	1	11	8:16	8:31	8:51	11:23	0	50	227_9/14/20	227_11_1_9/14/20	2020-09-14	2020-09-14 08:51:00	2020-09-14 11:23:00	152	152	2020-09-14 13:51:00	2020-09-14 11:23:00	2.53333333333333	152	2.53333333333333	FALSE	first	Yes	1	2020-09-14 08:16:00	2020-09-14 08:31:00	0.25	20	227	1	3.74166666666667
227	9/14/20	1	12	8:16	8:31	8:51	11:55	0	50	227_9/14/20	227_12_1_9/14/20	2020-09-14	2020-09-14 08:51:00	2020-09-14 11:55:00	184	184	2020-09-14 13:51:00	2020-09-14 11:55:00	3.06666666666667	184	3.06666666666667	FALSE	first	Yes	1	2020-09-14 08:16:00	2020-09-14 08:31:00	0.25	20	227	1	3.74166666666667
227	9/14/20	1	13	8:16	8:38	8:51	12:34	0	50	227_9/14/20	227_13_1_9/14/20	2020-09-14	2020-09-14 08:51:00	2020-09-14 12:34:00	223	223	2020-09-14 13:51:00	2020-09-14 12:34:00	3.71666666666667	223	3.71666666666667	FALSE	first	Yes	1	2020-09-14 08:16:00	2020-09-14 08:38:00	0.366666666666667	13	227	1	3.74166666666667
227	9/14/20	1	14	8:16	9:13	9:36		1	50	227_9/14/20	227_14_1_9/14/20	2020-09-14	2020-09-14 09:36:00	NA	NA	NA	2020-09-14 13:51:00	2020-09-14 13:51:00	4.25	255	4.25	FALSE	first	No	0	2020-09-14 08:16:00	2020-09-14 09:13:00	0.95	23	227	1	3.74166666666667
227	9/14/20	1	15	8:17	10:00	10:18	12:39	0	50	227_9/14/20	227_15_1_9/14/20	2020-09-14	2020-09-14 10:18:00	2020-09-14 12:39:00	141	141	2020-09-14 13:51:00	2020-09-14 12:39:00	2.35	141	2.35	FALSE	first	Yes	1	2020-09-14 08:17:00	2020-09-14 10:00:00	1.71666666666667	18	227	1	3.74166666666667
227	9/14/20	1	16	8:17	8:38	8:58	12:17	0	50	227_9/14/20	227_16_1_9/14/20	2020-09-14	2020-09-14 08:58:00	2020-09-14 12:17:00	199	199	2020-09-14 13:51:00	2020-09-14 12:17:00	3.31666666666667	199	3.31666666666667	FALSE	first	Yes	1	2020-09-14 08:17:00	2020-09-14 08:38:00	0.35	20	227	1	3.74166666666667
227	9/14/20	1	17	8:18	8:42	9:04	13:00	0	50	227_9/14/20	227_17_1_9/14/20	2020-09-14	2020-09-14 09:04:00	2020-09-14 13:00:00	236	236	2020-09-14 13:51:00	2020-09-14 13:00:00	3.93333333333333	236	3.93333333333333	FALSE	first	Yes	1	2020-09-14 08:18:00	2020-09-14 08:42:00	0.4	22	227	1	3.74166666666667
227	9/14/20	1	18	8:20	8:31	8:53	11:56	0	50	227_9/14/20	227_18_1_9/14/20	2020-09-14	2020-09-14 08:53:00	2020-09-14 11:56:00	183	183	2020-09-14 13:51:00	2020-09-14 11:56:00	3.05	183	3.05	FALSE	first	Yes	1	2020-09-14 08:20:00	2020-09-14 08:31:00	0.183333333333333	22	227	1	3.74166666666667
227	9/14/20	1	19	8:20	8:38	8:59		1	50	227_9/14/20	227_19_1_9/14/20	2020-09-14	2020-09-14 08:59:00	NA	NA	NA	2020-09-14 13:51:00	2020-09-14 13:51:00	4.86666666666667	292	4.86666666666667	FALSE	first	No	0	2020-09-14 08:20:00	2020-09-14 08:38:00	0.3	21	227	1	3.74166666666667
227	9/14/20	1	20	8:21	8:32	8:52	11:23	0	50	227_9/14/20	227_20_1_9/14/20	2020-09-14	2020-09-14 08:52:00	2020-09-14 11:23:00	151	151	2020-09-14 13:51:00	2020-09-14 11:23:00	2.51666666666667	151	2.51666666666667	FALSE	first	Yes	1	2020-09-14 08:21:00	2020-09-14 08:32:00	0.183333333333333	20	227	1	3.74166666666667
227	9/14/20	1	21	8:21	8:32	8:52	11:56	0	50	227_9/14/20	227_21_1_9/14/20	2020-09-14	2020-09-14 08:52:00	2020-09-14 11:56:00	184	184	2020-09-14 13:51:00	2020-09-14 11:56:00	3.06666666666667	184	3.06666666666667	FALSE	first	Yes	1	2020-09-14 08:21:00	2020-09-14 08:32:00	0.183333333333333	20	227	1	3.74166666666667
227	9/14/20	1	22	8:22	8:22	8:52	13:51	0	50	227_9/14/20	227_22_1_9/14/20	2020-09-14	2020-09-14 08:52:00	2020-09-14 13:51:00	299	299	2020-09-14 13:51:00	2020-09-14 13:51:00	4.98333333333333	299	4.98333333333333	FALSE	first	Yes	1	2020-09-14 08:22:00	2020-09-14 08:22:00	0	30	227	1	3.74166666666667
227	9/14/20	1	23	8:22	8:32	8:52	13:00	0	50	227_9/14/20	227_23_1_9/14/20	2020-09-14	2020-09-14 08:52:00	2020-09-14 13:00:00	248	248	2020-09-14 13:51:00	2020-09-14 13:00:00	4.13333333333333	248	4.13333333333333	FALSE	first	Yes	1	2020-09-14 08:22:00	2020-09-14 08:32:00	0.166666666666667	20	227	1	3.74166666666667
227	9/14/20	1	24	8:23	8:32	8:52	12:36	0	50	227_9/14/20	227_24_1_9/14/20	2020-09-14	2020-09-14 08:52:00	2020-09-14 12:36:00	224	224	2020-09-14 13:51:00	2020-09-14 12:36:00	3.73333333333333	224	3.73333333333333	FALSE	first	Yes	1	2020-09-14 08:23:00	2020-09-14 08:32:00	0.15	20	227	1	3.74166666666667
227	9/14/20	1	25	8:24	9:23	9:42	12:39	0	50	227_9/14/20	227_25_1_9/14/20	2020-09-14	2020-09-14 09:42:00	2020-09-14 12:39:00	177	177	2020-09-14 13:51:00	2020-09-14 12:39:00	2.95	177	2.95	FALSE	first	Yes	1	2020-09-14 08:24:00	2020-09-14 09:23:00	0.983333333333333	19	227	1	3.74166666666667
227	9/14/20	1	27	8:25	8:33	8:55	13:22	0	50	227_9/14/20	227_27_1_9/14/20	2020-09-14	2020-09-14 08:55:00	2020-09-14 13:22:00	267	267	2020-09-14 13:51:00	2020-09-14 13:22:00	4.45	267	4.45	FALSE	first	Yes	1	2020-09-14 08:25:00	2020-09-14 08:33:00	0.133333333333333	22	227	1	3.74166666666667
227	9/14/20	1	28	8:25	8:33	8:55	12:00	0	50	227_9/14/20	227_28_1_9/14/20	2020-09-14	2020-09-14 08:55:00	2020-09-14 12:00:00	185	185	2020-09-14 13:51:00	2020-09-14 12:00:00	3.08333333333333	185	3.08333333333333	FALSE	first	Yes	1	2020-09-14 08:25:00	2020-09-14 08:33:00	0.133333333333333	22	227	1	3.74166666666667
227	9/14/20	1	30	8:17	8:18	8:30	11:40	0	50	227_9/14/20	227_30_1_9/14/20	2020-09-14	2020-09-14 08:30:00	2020-09-14 11:40:00	190	190	2020-09-14 13:51:00	2020-09-14 11:40:00	3.16666666666667	190	3.16666666666667	FALSE	first	Yes	1	2020-09-14 08:17:00	2020-09-14 08:18:00	0.0166666666666667	12	227	1	3.74166666666667
227	9/14/20	1	33	8:35	9:00	9:20	12:40	0	50	227_9/14/20	227_33_1_9/14/20	2020-09-14	2020-09-14 09:20:00	2020-09-14 12:40:00	200	200	2020-09-14 13:51:00	2020-09-14 12:40:00	3.33333333333333	200	3.33333333333333	FALSE	first	Yes	1	2020-09-14 08:35:00	2020-09-14 09:00:00	0.416666666666667	20	227	1	3.74166666666667
227	9/14/20	1	34	8:35	8:54	9:16	12:17	0	50	227_9/14/20	227_34_1_9/14/20	2020-09-14	2020-09-14 09:16:00	2020-09-14 12:17:00	181	181	2020-09-14 13:51:00	2020-09-14 12:17:00	3.01666666666667	181	3.01666666666667	FALSE	first	Yes	1	2020-09-14 08:35:00	2020-09-14 08:54:00	0.316666666666667	22	227	1	3.74166666666667
227	9/14/20	1	35	8:36	8:54	9:17	11:39	0	50	227_9/14/20	227_35_1_9/14/20	2020-09-14	2020-09-14 09:17:00	2020-09-14 11:39:00	142	142	2020-09-14 13:51:00	2020-09-14 11:39:00	2.36666666666667	142	2.36666666666667	FALSE	first	Yes	1	2020-09-14 08:36:00	2020-09-14 08:54:00	0.3	23	227	1	3.74166666666667
227	9/14/20	1	37	8:36	9:24	9:43	12:59	0	50	227_9/14/20	227_37_1_9/14/20	2020-09-14	2020-09-14 09:43:00	2020-09-14 12:59:00	196	196	2020-09-14 13:51:00	2020-09-14 12:59:00	3.26666666666667	196	3.26666666666667	FALSE	first	Yes	1	2020-09-14 08:36:00	2020-09-14 09:24:00	0.8	19	227	1	3.74166666666667
227	9/14/20	1	38	8:36	8:55	9:17	13:03	0	50	227_9/14/20	227_38_1_9/14/20	2020-09-14	2020-09-14 09:17:00	2020-09-14 13:03:00	226	226	2020-09-14 13:51:00	2020-09-14 13:03:00	3.76666666666667	226	3.76666666666667	FALSE	first	Yes	1	2020-09-14 08:36:00	2020-09-14 08:55:00	0.316666666666667	22	227	1	3.74166666666667
227	9/14/20	1	40	8:37	8:55	9:17	13:40	0	50	227_9/14/20	227_40_1_9/14/20	2020-09-14	2020-09-14 09:17:00	2020-09-14 13:40:00	263	263	2020-09-14 13:51:00	2020-09-14 13:40:00	4.38333333333333	263	4.38333333333333	FALSE	first	Yes	1	2020-09-14 08:37:00	2020-09-14 08:55:00	0.3	22	227	1	3.74166666666667
227	9/14/20	1	42	8:37	9:25	9:43	12:59	0	50	227_9/14/20	227_42_1_9/14/20	2020-09-14	2020-09-14 09:43:00	2020-09-14 12:59:00	196	196	2020-09-14 13:51:00	2020-09-14 12:59:00	3.26666666666667	196	3.26666666666667	FALSE	first	Yes	1	2020-09-14 08:37:00	2020-09-14 09:25:00	0.8	18	227	1	3.74166666666667
227	9/14/20	1	43	8:38	8:55	9:17	12:15	0	50	227_9/14/20	227_43_1_9/14/20	2020-09-14	2020-09-14 09:17:00	2020-09-14 12:15:00	178	178	2020-09-14 13:51:00	2020-09-14 12:15:00	2.96666666666667	178	2.96666666666667	FALSE	first	Yes	1	2020-09-14 08:38:00	2020-09-14 08:55:00	0.283333333333333	22	227	1	3.74166666666667
227	9/14/20	1	45	8:38	9:21	9:43	12:39	0	50	227_9/14/20	227_45_1_9/14/20	2020-09-14	2020-09-14 09:43:00	2020-09-14 12:39:00	176	176	2020-09-14 13:51:00	2020-09-14 12:39:00	2.93333333333333	176	2.93333333333333	FALSE	first	Yes	1	2020-09-14 08:38:00	2020-09-14 09:21:00	0.716666666666667	22	227	1	3.74166666666667
227	9/14/20	1	47	8:40	8:55	9:16	12:17	0	50	227_9/14/20	227_47_1_9/14/20	2020-09-14	2020-09-14 09:16:00	2020-09-14 12:17:00	181	181	2020-09-14 13:51:00	2020-09-14 12:17:00	3.01666666666667	181	3.01666666666667	FALSE	first	Yes	1	2020-09-14 08:40:00	2020-09-14 08:55:00	0.25	21	227	1	3.74166666666667
227	9/14/20	1	50	8:41	10:41	11:00		1	50	227_9/14/20	227_50_1_9/14/20	2020-09-14	2020-09-14 11:00:00	NA	NA	NA	2020-09-14 13:51:00	2020-09-14 13:51:00	2.85	171	2.85	FALSE	first	No	0	2020-09-14 08:41:00	2020-09-14 10:41:00	2	19	227	1	3.74166666666667
239	10/28/20	1	1	7:53	8:14	8:34	10:58	0	50	239_10/28/20	239_1_1_10/28/20	2020-10-28	2020-10-28 08:34:00	2020-10-28 10:58:00	144	144	2020-10-28 12:21:00	2020-10-28 10:58:00	2.4	144	2.4	FALSE	first	Yes	1	2020-10-28 07:53:00	2020-10-28 08:14:00	0.35	20	239	1	2.35
239	10/28/20	1	2	7:53	8:32	8:52	11:10	0	50	239_10/28/20	239_2_1_10/28/20	2020-10-28	2020-10-28 08:52:00	2020-10-28 11:10:00	138	138	2020-10-28 12:21:00	2020-10-28 11:10:00	2.3	138	2.3	FALSE	first	Yes	1	2020-10-28 07:53:00	2020-10-28 08:32:00	0.65	20	239	1	2.35
239	10/28/20	1	3	7:54	NA	9:10	11:10	0	50	239_10/28/20	239_3_1_10/28/20	2020-10-28	2020-10-28 09:10:00	2020-10-28 11:10:00	120	120	2020-10-28 12:21:00	2020-10-28 11:10:00	2	120	2	FALSE	first	Yes	1	2020-10-28 07:54:00	NA	NA	NA	239	1	2.35
239	10/28/20	1	6	7:54	8:03	8:23	10:44	0	50	239_10/28/20	239_6_1_10/28/20	2020-10-28	2020-10-28 08:23:00	2020-10-28 10:44:00	141	141	2020-10-28 12:21:00	2020-10-28 10:44:00	2.35	141	2.35	FALSE	first	Yes	1	2020-10-28 07:54:00	2020-10-28 08:03:00	0.15	20	239	1	2.35
239	10/28/20	1	8	7:55	9:20	9:50	11:38	0	50	239_10/28/20	239_8_1_10/28/20	2020-10-28	2020-10-28 09:50:00	2020-10-28 11:38:00	108	108	2020-10-28 12:21:00	2020-10-28 11:38:00	1.8	108	1.8	FALSE	first	Yes	1	2020-10-28 07:55:00	2020-10-28 09:20:00	1.41666666666667	30	239	1	2.35
239	10/28/20	1	9	7:55	8:38	8:56	11:10	0	50	239_10/28/20	239_9_1_10/28/20	2020-10-28	2020-10-28 08:56:00	2020-10-28 11:10:00	134	134	2020-10-28 12:21:00	2020-10-28 11:10:00	2.23333333333333	134	2.23333333333333	FALSE	first	Yes	1	2020-10-28 07:55:00	2020-10-28 08:38:00	0.716666666666667	18	239	1	2.35
239	10/28/20	1	11	7:55	8:10	8:29	10:58	0	50	239_10/28/20	239_11_1_10/28/20	2020-10-28	2020-10-28 08:29:00	2020-10-28 10:58:00	149	149	2020-10-28 12:21:00	2020-10-28 10:58:00	2.48333333333333	149	2.48333333333333	FALSE	first	Yes	1	2020-10-28 07:55:00	2020-10-28 08:10:00	0.25	19	239	1	2.35
239	10/28/20	1	12	7:55	8:36	8:56	10:44	0	50	239_10/28/20	239_12_1_10/28/20	2020-10-28	2020-10-28 08:56:00	2020-10-28 10:44:00	108	108	2020-10-28 12:21:00	2020-10-28 10:44:00	1.8	108	1.8	FALSE	first	Yes	1	2020-10-28 07:55:00	2020-10-28 08:36:00	0.683333333333333	20	239	1	2.35
239	10/28/20	1	15	7:56	8:15	8:35	10:44	0	50	239_10/28/20	239_15_1_10/28/20	2020-10-28	2020-10-28 08:35:00	2020-10-28 10:44:00	129	129	2020-10-28 12:21:00	2020-10-28 10:44:00	2.15	129	2.15	FALSE	first	Yes	1	2020-10-28 07:56:00	2020-10-28 08:15:00	0.316666666666667	20	239	1	2.35
239	10/28/20	1	16	7:56	8:03	8:23	10:44	0	50	239_10/28/20	239_16_1_10/28/20	2020-10-28	2020-10-28 08:23:00	2020-10-28 10:44:00	141	141	2020-10-28 12:21:00	2020-10-28 10:44:00	2.35	141	2.35	FALSE	first	Yes	1	2020-10-28 07:56:00	2020-10-28 08:03:00	0.116666666666667	20	239	1	2.35
239	10/28/20	1	17	7:56	8:10	8:30	10:44	0	50	239_10/28/20	239_17_1_10/28/20	2020-10-28	2020-10-28 08:30:00	2020-10-28 10:44:00	134	134	2020-10-28 12:21:00	2020-10-28 10:44:00	2.23333333333333	134	2.23333333333333	FALSE	first	Yes	1	2020-10-28 07:56:00	2020-10-28 08:10:00	0.233333333333333	20	239	1	2.35
239	10/28/20	1	18	7:56	8:21	8:41	10:44	0	50	239_10/28/20	239_18_1_10/28/20	2020-10-28	2020-10-28 08:41:00	2020-10-28 10:44:00	123	123	2020-10-28 12:21:00	2020-10-28 10:44:00	2.05	123	2.05	FALSE	first	Yes	1	2020-10-28 07:56:00	2020-10-28 08:21:00	0.416666666666667	20	239	1	2.35
239	10/28/20	1	20	7:57	8:21	8:41	10:21	0	50	239_10/28/20	239_20_1_10/28/20	2020-10-28	2020-10-28 08:41:00	2020-10-28 10:21:00	100	100	2020-10-28 12:21:00	2020-10-28 10:21:00	1.66666666666667	100	1.66666666666667	FALSE	first	Yes	1	2020-10-28 07:57:00	2020-10-28 08:21:00	0.4	20	239	1	2.35
239	10/28/20	1	21	7:57	10:02	10:22	12:21	0	50	239_10/28/20	239_21_1_10/28/20	2020-10-28	2020-10-28 10:22:00	2020-10-28 12:21:00	119	119	2020-10-28 12:21:00	2020-10-28 12:21:00	1.98333333333333	119	1.98333333333333	FALSE	first	Yes	1	2020-10-28 07:57:00	2020-10-28 10:02:00	2.08333333333333	20	239	1	2.35
239	10/28/20	1	22	7:57	8:02	8:18	10:20	0	50	239_10/28/20	239_22_1_10/28/20	2020-10-28	2020-10-28 08:18:00	2020-10-28 10:20:00	122	122	2020-10-28 12:21:00	2020-10-28 10:20:00	2.03333333333333	122	2.03333333333333	FALSE	first	Yes	1	2020-10-28 07:57:00	2020-10-28 08:02:00	0.0833333333333333	16	239	1	2.35
239	10/28/20	1	24	7:57	8:03	8:23	10:44	0	50	239_10/28/20	239_24_1_10/28/20	2020-10-28	2020-10-28 08:23:00	2020-10-28 10:44:00	141	141	2020-10-28 12:21:00	2020-10-28 10:44:00	2.35	141	2.35	FALSE	first	Yes	1	2020-10-28 07:57:00	2020-10-28 08:03:00	0.1	20	239	1	2.35
239	10/28/20	1	25	7:58	8:03	8:23	11:10	0	50	239_10/28/20	239_25_1_10/28/20	2020-10-28	2020-10-28 08:23:00	2020-10-28 11:10:00	167	167	2020-10-28 12:21:00	2020-10-28 11:10:00	2.78333333333333	167	2.78333333333333	FALSE	first	Yes	1	2020-10-28 07:58:00	2020-10-28 08:03:00	0.0833333333333333	20	239	1	2.35
239	10/28/20	1	27	7:58	9:30	9:50	12:00	0	50	239_10/28/20	239_27_1_10/28/20	2020-10-28	2020-10-28 09:50:00	2020-10-28 12:00:00	130	130	2020-10-28 12:21:00	2020-10-28 12:00:00	2.16666666666667	130	2.16666666666667	FALSE	first	Yes	1	2020-10-28 07:58:00	2020-10-28 09:30:00	1.53333333333333	20	239	1	2.35
239	10/28/20	1	45	8:10	8:42	9:02	10:44	0	50	239_10/28/20	239_45_1_10/28/20	2020-10-28	2020-10-28 09:02:00	2020-10-28 10:44:00	102	102	2020-10-28 12:21:00	2020-10-28 10:44:00	1.7	102	1.7	FALSE	first	Yes	1	2020-10-28 08:10:00	2020-10-28 08:42:00	0.533333333333333	20	239	1	2.35
239	10/28/20	1	46	8:10	8:18	8:38	11:10	0	50	239_10/28/20	239_46_1_10/28/20	2020-10-28	2020-10-28 08:38:00	2020-10-28 11:10:00	152	152	2020-10-28 12:21:00	2020-10-28 11:10:00	2.53333333333333	152	2.53333333333333	FALSE	first	Yes	1	2020-10-28 08:10:00	2020-10-28 08:18:00	0.133333333333333	20	239	1	2.35
301	10/3/21	2	1	9:54	10:10	10:30	12:47	0	47	301_10/3/21	301_1_2_10/3/21	2021-10-03	2021-10-03 10:30:00	2021-10-03 12:47:00	137	137	2021-10-03 15:22:00	2021-10-03 12:47:00	2.28333333333333	137	2.28333333333333	FALSE	first	Yes	1	2021-10-03 09:54:00	2021-10-03 10:10:00	0.266666666666667	20	301	1	1.825
301	10/3/21	2	2	9:54	10:06	10:21	12:47	0	47	301_10/3/21	301_2_2_10/3/21	2021-10-03	2021-10-03 10:21:00	2021-10-03 12:47:00	146	146	2021-10-03 15:22:00	2021-10-03 12:47:00	2.43333333333333	146	2.43333333333333	FALSE	first	Yes	1	2021-10-03 09:54:00	2021-10-03 10:06:00	0.2	15	301	1	1.825
301	10/3/21	2	3	9:54	10:10	10:30	12:33	0	47	301_10/3/21	301_3_2_10/3/21	2021-10-03	2021-10-03 10:30:00	2021-10-03 12:33:00	123	123	2021-10-03 15:22:00	2021-10-03 12:33:00	2.05	123	2.05	FALSE	first	Yes	1	2021-10-03 09:54:00	2021-10-03 10:10:00	0.266666666666667	20	301	1	1.825
301	10/3/21	2	4	9:54	10:06	10:21	12:05	0	47	301_10/3/21	301_4_2_10/3/21	2021-10-03	2021-10-03 10:21:00	2021-10-03 12:05:00	104	104	2021-10-03 15:22:00	2021-10-03 12:05:00	1.73333333333333	104	1.73333333333333	FALSE	first	Yes	1	2021-10-03 09:54:00	2021-10-03 10:06:00	0.2	15	301	1	1.825
301	10/3/21	2	5	9:55	11:20	11:45	14:19	0	47	301_10/3/21	301_5_2_10/3/21	2021-10-03	2021-10-03 11:45:00	2021-10-03 14:19:00	154	154	2021-10-03 15:22:00	2021-10-03 14:19:00	2.56666666666667	154	2.56666666666667	FALSE	first	Yes	1	2021-10-03 09:55:00	2021-10-03 11:20:00	1.41666666666667	25	301	1	1.825
301	10/3/21	2	6	9:55	10:19	10:39	11:37	0	47	301_10/3/21	301_6_2_10/3/21	2021-10-03	2021-10-03 10:39:00	2021-10-03 11:37:00	58	58	2021-10-03 15:22:00	2021-10-03 11:37:00	0.966666666666667	58	0.966666666666667	FALSE	first	Yes	1	2021-10-03 09:55:00	2021-10-03 10:19:00	0.4	20	301	1	1.825
301	10/3/21	2	7	9:56	11:20	11:45	12:33	0	47	301_10/3/21	301_7_2_10/3/21	2021-10-03	2021-10-03 11:45:00	2021-10-03 12:33:00	48	48	2021-10-03 15:22:00	2021-10-03 12:33:00	0.8	48	0.8	FALSE	first	Yes	1	2021-10-03 09:56:00	2021-10-03 11:20:00	1.4	25	301	1	1.825
301	10/3/21	2	8	9:56	10:19	10:39	12:05	0	47	301_10/3/21	301_8_2_10/3/21	2021-10-03	2021-10-03 10:39:00	2021-10-03 12:05:00	86	86	2021-10-03 15:22:00	2021-10-03 12:05:00	1.43333333333333	86	1.43333333333333	FALSE	first	Yes	1	2021-10-03 09:56:00	2021-10-03 10:19:00	0.383333333333333	20	301	1	1.825
301	10/3/21	2	10	9:56	11:27	11:34	13:07	0	47	301_10/3/21	301_10_2_10/3/21	2021-10-03	2021-10-03 11:34:00	2021-10-03 13:07:00	93	93	2021-10-03 15:22:00	2021-10-03 13:07:00	1.55	93	1.55	FALSE	first	Yes	1	2021-10-03 09:56:00	2021-10-03 11:27:00	1.51666666666667	7	301	1	1.825
301	10/3/21	2	11	9:56	10:58	11:20	14:08	0	47	301_10/3/21	301_11_2_10/3/21	2021-10-03	2021-10-03 11:20:00	2021-10-03 14:08:00	168	168	2021-10-03 15:22:00	2021-10-03 14:08:00	2.8	168	2.8	FALSE	first	Yes	1	2021-10-03 09:56:00	2021-10-03 10:58:00	1.03333333333333	22	301	1	1.825
301	10/3/21	2	13	9:57	10:19	10:41	12:33	0	47	301_10/3/21	301_13_2_10/3/21	2021-10-03	2021-10-03 10:41:00	2021-10-03 12:33:00	112	112	2021-10-03 15:22:00	2021-10-03 12:33:00	1.86666666666667	112	1.86666666666667	FALSE	first	Yes	1	2021-10-03 09:57:00	2021-10-03 10:19:00	0.366666666666667	22	301	1	1.825
301	10/3/21	2	14	9:57	10:19	10:41	11:50	0	47	301_10/3/21	301_14_2_10/3/21	2021-10-03	2021-10-03 10:41:00	2021-10-03 11:50:00	69	69	2021-10-03 15:22:00	2021-10-03 11:50:00	1.15	69	1.15	FALSE	first	Yes	1	2021-10-03 09:57:00	2021-10-03 10:19:00	0.366666666666667	22	301	1	1.825
301	10/3/21	2	15	9:57	11:20	11:34	13:07	0	47	301_10/3/21	301_15_2_10/3/21	2021-10-03	2021-10-03 11:34:00	2021-10-03 13:07:00	93	93	2021-10-03 15:22:00	2021-10-03 13:07:00	1.55	93	1.55	FALSE	first	Yes	1	2021-10-03 09:57:00	2021-10-03 11:20:00	1.38333333333333	14	301	1	1.825
301	10/3/21	2	16	10:09	11:07	11:34	12:47	0	47	301_10/3/21	301_16_2_10/3/21	2021-10-03	2021-10-03 11:34:00	2021-10-03 12:47:00	73	73	2021-10-03 15:22:00	2021-10-03 12:47:00	1.21666666666667	73	1.21666666666667	FALSE	first	Yes	1	2021-10-03 10:09:00	2021-10-03 11:07:00	0.966666666666667	27	301	1	1.825
301	10/3/21	2	17	10:09	10:57	11:23	13:07	0	47	301_10/3/21	301_17_2_10/3/21	2021-10-03	2021-10-03 11:23:00	2021-10-03 13:07:00	104	104	2021-10-03 15:22:00	2021-10-03 13:07:00	1.73333333333333	104	1.73333333333333	FALSE	first	Yes	1	2021-10-03 10:09:00	2021-10-03 10:57:00	0.8	26	301	1	1.825
301	10/3/21	2	18	10:09	10:57	11:23	13:30	0	47	301_10/3/21	301_18_2_10/3/21	2021-10-03	2021-10-03 11:23:00	2021-10-03 13:30:00	127	127	2021-10-03 15:22:00	2021-10-03 13:30:00	2.11666666666667	127	2.11666666666667	FALSE	first	Yes	1	2021-10-03 10:09:00	2021-10-03 10:57:00	0.8	26	301	1	1.825
301	10/3/21	2	20	10:10	11:50	12:06	13:30	0	47	301_10/3/21	301_20_2_10/3/21	2021-10-03	2021-10-03 12:06:00	2021-10-03 13:30:00	84	84	2021-10-03 15:22:00	2021-10-03 13:30:00	1.4	84	1.4	FALSE	first	Yes	1	2021-10-03 10:10:00	2021-10-03 11:50:00	1.66666666666667	16	301	1	1.825
301	10/3/21	2	21	10:11	10:19	10:41	12:05	0	47	301_10/3/21	301_21_2_10/3/21	2021-10-03	2021-10-03 10:41:00	2021-10-03 12:05:00	84	84	2021-10-03 15:22:00	2021-10-03 12:05:00	1.4	84	1.4	FALSE	first	Yes	1	2021-10-03 10:11:00	2021-10-03 10:19:00	0.133333333333333	22	301	1	1.825
301	10/3/21	2	22	10:11	10:19	10:46	12:33	0	47	301_10/3/21	301_22_2_10/3/21	2021-10-03	2021-10-03 10:46:00	2021-10-03 12:33:00	107	107	2021-10-03 15:22:00	2021-10-03 12:33:00	1.78333333333333	107	1.78333333333333	FALSE	first	Yes	1	2021-10-03 10:11:00	2021-10-03 10:19:00	0.133333333333333	27	301	1	1.825
301	10/3/21	2	23	10:11	10:50	11:07	13:42	0	47	301_10/3/21	301_23_2_10/3/21	2021-10-03	2021-10-03 11:07:00	2021-10-03 13:42:00	155	155	2021-10-03 15:22:00	2021-10-03 13:42:00	2.58333333333333	155	2.58333333333333	FALSE	first	Yes	1	2021-10-03 10:11:00	2021-10-03 10:50:00	0.65	17	301	1	1.825
301	10/3/21	2	24	10:11	12:13	12:33	14:08	0	47	301_10/3/21	301_24_2_10/3/21	2021-10-03	2021-10-03 12:33:00	2021-10-03 14:08:00	95	95	2021-10-03 15:22:00	2021-10-03 14:08:00	1.58333333333333	95	1.58333333333333	FALSE	first	Yes	1	2021-10-03 10:11:00	2021-10-03 12:13:00	2.03333333333333	20	301	1	1.825
301	10/3/21	2	25	10:11	10:30	10:58	12:19	0	47	301_10/3/21	301_25_2_10/3/21	2021-10-03	2021-10-03 10:58:00	2021-10-03 12:19:00	81	81	2021-10-03 15:22:00	2021-10-03 12:19:00	1.35	81	1.35	FALSE	first	Yes	1	2021-10-03 10:11:00	2021-10-03 10:30:00	0.316666666666667	28	301	1	1.825
301	10/3/21	2	26	10:12	10:26	10:46	12:05	0	47	301_10/3/21	301_26_2_10/3/21	2021-10-03	2021-10-03 10:46:00	2021-10-03 12:05:00	79	79	2021-10-03 15:22:00	2021-10-03 12:05:00	1.31666666666667	79	1.31666666666667	FALSE	first	Yes	1	2021-10-03 10:12:00	2021-10-03 10:26:00	0.233333333333333	20	301	1	1.825
301	10/3/21	2	27	10:12	10:58	11:13	12:19	0	47	301_10/3/21	301_27_2_10/3/21	2021-10-03	2021-10-03 11:13:00	2021-10-03 12:19:00	66	66	2021-10-03 15:22:00	2021-10-03 12:19:00	1.1	66	1.1	FALSE	first	Yes	1	2021-10-03 10:12:00	2021-10-03 10:58:00	0.766666666666667	15	301	1	1.825
301	10/3/21	2	28	10:12	10:30	10:58	12:19	0	47	301_10/3/21	301_28_2_10/3/21	2021-10-03	2021-10-03 10:58:00	2021-10-03 12:19:00	81	81	2021-10-03 15:22:00	2021-10-03 12:19:00	1.35	81	1.35	FALSE	first	Yes	1	2021-10-03 10:12:00	2021-10-03 10:30:00	0.3	28	301	1	1.825
301	10/3/21	2	30	10:15	10:30	10:58	12:05	0	47	301_10/3/21	301_30_2_10/3/21	2021-10-03	2021-10-03 10:58:00	2021-10-03 12:05:00	67	67	2021-10-03 15:22:00	2021-10-03 12:05:00	1.11666666666667	67	1.11666666666667	FALSE	first	Yes	1	2021-10-03 10:15:00	2021-10-03 10:30:00	0.25	28	301	1	1.825
301	10/3/21	2	31	10:15	11:07	11:23	13:07	0	47	301_10/3/21	301_31_2_10/3/21	2021-10-03	2021-10-03 11:23:00	2021-10-03 13:07:00	104	104	2021-10-03 15:22:00	2021-10-03 13:07:00	1.73333333333333	104	1.73333333333333	FALSE	first	Yes	1	2021-10-03 10:15:00	2021-10-03 11:07:00	0.866666666666667	16	301	1	1.825
301	10/3/21	2	32	10:15	10:58	11:23		1	47	301_10/3/21	301_32_2_10/3/21	2021-10-03	2021-10-03 11:23:00	NA	NA	NA	2021-10-03 15:22:00	2021-10-03 15:22:00	3.98333333333333	239	3.98333333333333	FALSE	first	No	0	2021-10-03 10:15:00	2021-10-03 10:58:00	0.716666666666667	25	301	1	1.825
301	10/3/21	2	34	10:16	11:20	11:38	12:47	0	47	301_10/3/21	301_34_2_10/3/21	2021-10-03	2021-10-03 11:38:00	2021-10-03 12:47:00	69	69	2021-10-03 15:22:00	2021-10-03 12:47:00	1.15	69	1.15	FALSE	first	Yes	1	2021-10-03 10:16:00	2021-10-03 11:20:00	1.06666666666667	18	301	1	1.825
301	10/3/21	2	35	10:16	10:55	11:23	13:07	0	47	301_10/3/21	301_35_2_10/3/21	2021-10-03	2021-10-03 11:23:00	2021-10-03 13:07:00	104	104	2021-10-03 15:22:00	2021-10-03 13:07:00	1.73333333333333	104	1.73333333333333	FALSE	first	Yes	1	2021-10-03 10:16:00	2021-10-03 10:55:00	0.65	28	301	1	1.825
301	10/3/21	2	38	10:17	11:58	12:06	13:07	0	47	301_10/3/21	301_38_2_10/3/21	2021-10-03	2021-10-03 12:06:00	2021-10-03 13:07:00	61	61	2021-10-03 15:22:00	2021-10-03 13:07:00	1.01666666666667	61	1.01666666666667	FALSE	first	Yes	1	2021-10-03 10:17:00	2021-10-03 11:58:00	1.68333333333333	8	301	1	1.825
301	10/3/21	2	40	10:17	10:39	10:55	12:33	0	47	301_10/3/21	301_40_2_10/3/21	2021-10-03	2021-10-03 10:55:00	2021-10-03 12:33:00	98	98	2021-10-03 15:22:00	2021-10-03 12:33:00	1.63333333333333	98	1.63333333333333	FALSE	first	Yes	1	2021-10-03 10:17:00	2021-10-03 10:39:00	0.366666666666667	16	301	1	1.825
301	10/3/21	2	41	10:18	10:39	10:50	12:33	0	47	301_10/3/21	301_41_2_10/3/21	2021-10-03	2021-10-03 10:50:00	2021-10-03 12:33:00	103	103	2021-10-03 15:22:00	2021-10-03 12:33:00	1.71666666666667	103	1.71666666666667	FALSE	first	Yes	1	2021-10-03 10:18:00	2021-10-03 10:39:00	0.35	11	301	1	1.825
301	10/3/21	2	42	10:18	11:58	12:20	13:21	0	47	301_10/3/21	301_42_2_10/3/21	2021-10-03	2021-10-03 12:20:00	2021-10-03 13:21:00	61	61	2021-10-03 15:22:00	2021-10-03 13:21:00	1.01666666666667	61	1.01666666666667	FALSE	first	Yes	1	2021-10-03 10:18:00	2021-10-03 11:58:00	1.66666666666667	22	301	1	1.825
301	10/3/21	2	44	10:18	12:08	12:22	15:22	0	47	301_10/3/21	301_44_2_10/3/21	2021-10-03	2021-10-03 12:22:00	2021-10-03 15:22:00	180	180	2021-10-03 15:22:00	2021-10-03 15:22:00	3	180	3	FALSE	first	Yes	1	2021-10-03 10:18:00	2021-10-03 12:08:00	1.83333333333333	14	301	1	1.825
301	10/3/21	2	47	10:23	11:20	11:38	13:21	0	47	301_10/3/21	301_47_2_10/3/21	2021-10-03	2021-10-03 11:38:00	2021-10-03 13:21:00	103	103	2021-10-03 15:22:00	2021-10-03 13:21:00	1.71666666666667	103	1.71666666666667	FALSE	first	Yes	1	2021-10-03 10:23:00	2021-10-03 11:20:00	0.95	18	301	1	1.825
303	9/12/21	2	1	9:40	9:44	10:02	13:10	0	50	303_9/12/21	303_1_2_9/12/21	2021-09-12	2021-09-12 10:02:00	2021-09-12 13:10:00	188	188	2021-09-12 16:24:00	2021-09-12 13:10:00	3.13333333333333	188	3.13333333333333	FALSE	first	Yes	1	2021-09-12 09:40:00	2021-09-12 09:44:00	0.0666666666666667	18	303	1	4.8
303	9/12/21	2	3	9:40	10:00	10:17	15:11	0	50	303_9/12/21	303_3_2_9/12/21	2021-09-12	2021-09-12 10:17:00	2021-09-12 15:11:00	294	294	2021-09-12 16:24:00	2021-09-12 15:11:00	4.9	294	4.9	FALSE	first	Yes	1	2021-09-12 09:40:00	2021-09-12 10:00:00	0.333333333333333	17	303	1	4.8
303	9/12/21	2	4	9:40	9:45	10:02	12:20	0	50	303_9/12/21	303_4_2_9/12/21	2021-09-12	2021-09-12 10:02:00	2021-09-12 12:20:00	138	138	2021-09-12 16:24:00	2021-09-12 12:20:00	2.3	138	2.3	FALSE	first	Yes	1	2021-09-12 09:40:00	2021-09-12 09:45:00	0.0833333333333333	17	303	1	4.8
303	9/12/21	2	5	9:40	9:45	10:06	14:15	0	50	303_9/12/21	303_5_2_9/12/21	2021-09-12	2021-09-12 10:06:00	2021-09-12 14:15:00	249	249	2021-09-12 16:24:00	2021-09-12 14:15:00	4.15	249	4.15	FALSE	first	Yes	1	2021-09-12 09:40:00	2021-09-12 09:45:00	0.0833333333333333	21	303	1	4.8
303	9/12/21	2	6	9:40	9:45	10:06		1	50	303_9/12/21	303_6_2_9/12/21	2021-09-12	2021-09-12 10:06:00	NA	NA	NA	2021-09-12 16:24:00	2021-09-12 16:24:00	6.3	378	6.3	FALSE	first	No	0	2021-09-12 09:40:00	2021-09-12 09:45:00	0.0833333333333333	21	303	1	4.8
303	9/12/21	2	8	9:41	9:44	10:03		1	50	303_9/12/21	303_8_2_9/12/21	2021-09-12	2021-09-12 10:03:00	NA	NA	NA	2021-09-12 16:24:00	2021-09-12 16:24:00	6.35	381	6.35	FALSE	first	No	0	2021-09-12 09:41:00	2021-09-12 09:44:00	0.05	19	303	1	4.8
303	9/12/21	2	9	9:41	9:44	10:06	15:28	0	50	303_9/12/21	303_9_2_9/12/21	2021-09-12	2021-09-12 10:06:00	2021-09-12 15:28:00	322	322	2021-09-12 16:24:00	2021-09-12 15:28:00	5.36666666666667	322	5.36666666666667	FALSE	first	Yes	1	2021-09-12 09:41:00	2021-09-12 09:44:00	0.05	22	303	1	4.8
303	9/12/21	2	10	9:41	10:21	10:35	15:40	0	50	303_9/12/21	303_10_2_9/12/21	2021-09-12	2021-09-12 10:35:00	2021-09-12 15:40:00	305	305	2021-09-12 16:24:00	2021-09-12 15:40:00	5.08333333333333	305	5.08333333333333	FALSE	first	Yes	1	2021-09-12 09:41:00	2021-09-12 10:21:00	0.666666666666667	14	303	1	4.8
303	9/12/21	2	11	9:41	9:50	10:06		1	50	303_9/12/21	303_11_2_9/12/21	2021-09-12	2021-09-12 10:06:00	NA	NA	NA	2021-09-12 16:24:00	2021-09-12 16:24:00	6.3	378	6.3	FALSE	first	No	0	2021-09-12 09:41:00	2021-09-12 09:50:00	0.15	16	303	1	4.8
303	9/12/21	2	12	9:42	9:45	9:56	15:11	0	50	303_9/12/21	303_12_2_9/12/21	2021-09-12	2021-09-12 09:56:00	2021-09-12 15:11:00	315	315	2021-09-12 16:24:00	2021-09-12 15:11:00	5.25	315	5.25	FALSE	first	Yes	1	2021-09-12 09:42:00	2021-09-12 09:45:00	0.05	11	303	1	4.8
303	9/12/21	2	14	9:42	9:45	10:06	11:27	0	50	303_9/12/21	303_14_2_9/12/21	2021-09-12	2021-09-12 10:06:00	2021-09-12 11:27:00	81	81	2021-09-12 16:24:00	2021-09-12 11:27:00	1.35	81	1.35	FALSE	first	Yes	1	2021-09-12 09:42:00	2021-09-12 09:45:00	0.05	21	303	1	4.8
303	9/12/21	2	15	9:42	9:45	10:00		1	50	303_9/12/21	303_15_2_9/12/21	2021-09-12	2021-09-12 10:00:00	NA	NA	NA	2021-09-12 16:24:00	2021-09-12 16:24:00	6.4	384	6.4	FALSE	first	No	0	2021-09-12 09:42:00	2021-09-12 09:45:00	0.05	15	303	1	4.8
303	9/12/21	2	16	9:48	9:52	10:10		1	50	303_9/12/21	303_16_2_9/12/21	2021-09-12	2021-09-12 10:10:00	NA	NA	NA	2021-09-12 16:24:00	2021-09-12 16:24:00	6.23333333333333	374	6.23333333333333	FALSE	first	No	0	2021-09-12 09:48:00	2021-09-12 09:52:00	0.0666666666666667	18	303	1	4.8
303	9/12/21	2	17	9:48	10:00	10:20	16:24	0	50	303_9/12/21	303_17_2_9/12/21	2021-09-12	2021-09-12 10:20:00	2021-09-12 16:24:00	364	364	2021-09-12 16:24:00	2021-09-12 16:24:00	6.06666666666667	364	6.06666666666667	FALSE	first	Yes	1	2021-09-12 09:48:00	2021-09-12 10:00:00	0.2	20	303	1	4.8
303	9/12/21	2	18	9:48	10:00	10:20	14:50	0	50	303_9/12/21	303_18_2_9/12/21	2021-09-12	2021-09-12 10:20:00	2021-09-12 14:50:00	270	270	2021-09-12 16:24:00	2021-09-12 14:50:00	4.5	270	4.5	FALSE	first	Yes	1	2021-09-12 09:48:00	2021-09-12 10:00:00	0.2	20	303	1	4.8
303	9/12/21	2	19	9:48	9:52	10:20	16:24	0	50	303_9/12/21	303_19_2_9/12/21	2021-09-12	2021-09-12 10:20:00	2021-09-12 16:24:00	364	364	2021-09-12 16:24:00	2021-09-12 16:24:00	6.06666666666667	364	6.06666666666667	FALSE	first	Yes	1	2021-09-12 09:48:00	2021-09-12 09:52:00	0.0666666666666667	28	303	1	4.8
303	9/12/21	2	21	9:49	10:44	10:56		1	50	303_9/12/21	303_21_2_9/12/21	2021-09-12	2021-09-12 10:56:00	NA	NA	NA	2021-09-12 16:24:00	2021-09-12 16:24:00	5.46666666666667	328	5.46666666666667	FALSE	first	No	0	2021-09-12 09:49:00	2021-09-12 10:44:00	0.916666666666667	12	303	1	4.8
303	9/12/21	2	22	9:51	9:56	10:10	14:33	0	50	303_9/12/21	303_22_2_9/12/21	2021-09-12	2021-09-12 10:10:00	2021-09-12 14:33:00	263	263	2021-09-12 16:24:00	2021-09-12 14:33:00	4.38333333333333	263	4.38333333333333	FALSE	first	Yes	1	2021-09-12 09:51:00	2021-09-12 09:56:00	0.0833333333333333	14	303	1	4.8
303	9/12/21	2	23	9:51	9:56	10:14		1	50	303_9/12/21	303_23_2_9/12/21	2021-09-12	2021-09-12 10:14:00	NA	NA	NA	2021-09-12 16:24:00	2021-09-12 16:24:00	6.16666666666667	370	6.16666666666667	FALSE	first	No	0	2021-09-12 09:51:00	2021-09-12 09:56:00	0.0833333333333333	18	303	1	4.8
303	9/12/21	2	24	9:51	9:56	10:14		1	50	303_9/12/21	303_24_2_9/12/21	2021-09-12	2021-09-12 10:14:00	NA	NA	NA	2021-09-12 16:24:00	2021-09-12 16:24:00	6.16666666666667	370	6.16666666666667	FALSE	first	No	0	2021-09-12 09:51:00	2021-09-12 09:56:00	0.0833333333333333	18	303	1	4.8
303	9/12/21	2	25	9:51	9:56	10:20		1	50	303_9/12/21	303_25_2_9/12/21	2021-09-12	2021-09-12 10:20:00	NA	NA	NA	2021-09-12 16:24:00	2021-09-12 16:24:00	6.06666666666667	364	6.06666666666667	FALSE	first	No	0	2021-09-12 09:51:00	2021-09-12 09:56:00	0.0833333333333333	24	303	1	4.8
303	9/12/21	2	26	9:51	10:00	10:20	14:33	0	50	303_9/12/21	303_26_2_9/12/21	2021-09-12	2021-09-12 10:20:00	2021-09-12 14:33:00	253	253	2021-09-12 16:24:00	2021-09-12 14:33:00	4.21666666666667	253	4.21666666666667	FALSE	first	Yes	1	2021-09-12 09:51:00	2021-09-12 10:00:00	0.15	20	303	1	4.8
303	9/12/21	2	27	9:52	9:56	10:14	14:15	0	50	303_9/12/21	303_27_2_9/12/21	2021-09-12	2021-09-12 10:14:00	2021-09-12 14:15:00	241	241	2021-09-12 16:24:00	2021-09-12 14:15:00	4.01666666666667	241	4.01666666666667	FALSE	first	Yes	1	2021-09-12 09:52:00	2021-09-12 09:56:00	0.0666666666666667	18	303	1	4.8
303	9/12/21	2	28	9:52	10:00	10:20		1	50	303_9/12/21	303_28_2_9/12/21	2021-09-12	2021-09-12 10:20:00	NA	NA	NA	2021-09-12 16:24:00	2021-09-12 16:24:00	6.06666666666667	364	6.06666666666667	FALSE	first	No	0	2021-09-12 09:52:00	2021-09-12 10:00:00	0.133333333333333	20	303	1	4.8
303	9/12/21	2	29	9:52	9:56	10:20		1	50	303_9/12/21	303_29_2_9/12/21	2021-09-12	2021-09-12 10:20:00	NA	NA	NA	2021-09-12 16:24:00	2021-09-12 16:24:00	6.06666666666667	364	6.06666666666667	FALSE	first	No	0	2021-09-12 09:52:00	2021-09-12 09:56:00	0.0666666666666667	24	303	1	4.8
303	9/12/21	2	31	9:59	10:06	10:23	14:33	0	50	303_9/12/21	303_31_2_9/12/21	2021-09-12	2021-09-12 10:23:00	2021-09-12 14:33:00	250	250	2021-09-12 16:24:00	2021-09-12 14:33:00	4.16666666666667	250	4.16666666666667	FALSE	first	Yes	1	2021-09-12 09:59:00	2021-09-12 10:06:00	0.116666666666667	17	303	1	4.8
303	9/12/21	2	33	9:59	10:23	10:39	15:40	0	50	303_9/12/21	303_33_2_9/12/21	2021-09-12	2021-09-12 10:39:00	2021-09-12 15:40:00	301	301	2021-09-12 16:24:00	2021-09-12 15:40:00	5.01666666666667	301	5.01666666666667	FALSE	first	Yes	1	2021-09-12 09:59:00	2021-09-12 10:23:00	0.4	16	303	1	4.8
303	9/12/21	2	34	10:00	10:30	10:48	13:10	0	50	303_9/12/21	303_34_2_9/12/21	2021-09-12	2021-09-12 10:48:00	2021-09-12 13:10:00	142	142	2021-09-12 16:24:00	2021-09-12 13:10:00	2.36666666666667	142	2.36666666666667	FALSE	first	Yes	1	2021-09-12 10:00:00	2021-09-12 10:30:00	0.5	18	303	1	4.8
303	9/12/21	2	35	10:00	10:07	10:22	13:55	0	50	303_9/12/21	303_35_2_9/12/21	2021-09-12	2021-09-12 10:22:00	2021-09-12 13:55:00	213	213	2021-09-12 16:24:00	2021-09-12 13:55:00	3.55	213	3.55	FALSE	first	Yes	1	2021-09-12 10:00:00	2021-09-12 10:07:00	0.116666666666667	15	303	1	4.8
303	9/12/21	2	36	10:01	10:07	10:22	14:33	0	50	303_9/12/21	303_36_2_9/12/21	2021-09-12	2021-09-12 10:22:00	2021-09-12 14:33:00	251	251	2021-09-12 16:24:00	2021-09-12 14:33:00	4.18333333333333	251	4.18333333333333	FALSE	first	Yes	1	2021-09-12 10:01:00	2021-09-12 10:07:00	0.1	15	303	1	4.8
303	9/12/21	2	37	10:01	10:07	10:23	14:33	0	50	303_9/12/21	303_37_2_9/12/21	2021-09-12	2021-09-12 10:23:00	2021-09-12 14:33:00	250	250	2021-09-12 16:24:00	2021-09-12 14:33:00	4.16666666666667	250	4.16666666666667	FALSE	first	Yes	1	2021-09-12 10:01:00	2021-09-12 10:07:00	0.1	16	303	1	4.8
303	9/12/21	2	38	10:01	10:07	10:35	13:34	0	50	303_9/12/21	303_38_2_9/12/21	2021-09-12	2021-09-12 10:35:00	2021-09-12 13:34:00	179	179	2021-09-12 16:24:00	2021-09-12 13:34:00	2.98333333333333	179	2.98333333333333	FALSE	first	Yes	1	2021-09-12 10:01:00	2021-09-12 10:07:00	0.1	28	303	1	4.8
303	9/12/21	2	39	10:01	10:10	10:35	14:15	0	50	303_9/12/21	303_39_2_9/12/21	2021-09-12	2021-09-12 10:35:00	2021-09-12 14:15:00	220	220	2021-09-12 16:24:00	2021-09-12 14:15:00	3.66666666666667	220	3.66666666666667	FALSE	first	Yes	1	2021-09-12 10:01:00	2021-09-12 10:10:00	0.15	25	303	1	4.8
303	9/12/21	2	40	10:02	10:30	10:45	13:55	0	50	303_9/12/21	303_40_2_9/12/21	2021-09-12	2021-09-12 10:45:00	2021-09-12 13:55:00	190	190	2021-09-12 16:24:00	2021-09-12 13:55:00	3.16666666666667	190	3.16666666666667	FALSE	first	Yes	1	2021-09-12 10:02:00	2021-09-12 10:30:00	0.466666666666667	15	303	1	4.8
303	9/12/21	2	41	10:02	10:10	10:30	13:34	0	50	303_9/12/21	303_41_2_9/12/21	2021-09-12	2021-09-12 10:30:00	2021-09-12 13:34:00	184	184	2021-09-12 16:24:00	2021-09-12 13:34:00	3.06666666666667	184	3.06666666666667	FALSE	first	Yes	1	2021-09-12 10:02:00	2021-09-12 10:10:00	0.133333333333333	20	303	1	4.8
303	9/12/21	2	42	10:03	10:23	10:45	13:55	0	50	303_9/12/21	303_42_2_9/12/21	2021-09-12	2021-09-12 10:45:00	2021-09-12 13:55:00	190	190	2021-09-12 16:24:00	2021-09-12 13:55:00	3.16666666666667	190	3.16666666666667	FALSE	first	Yes	1	2021-09-12 10:03:00	2021-09-12 10:23:00	0.333333333333333	22	303	1	4.8
303	9/12/21	2	43	10:03	10:10	10:39		1	50	303_9/12/21	303_43_2_9/12/21	2021-09-12	2021-09-12 10:39:00	NA	NA	NA	2021-09-12 16:24:00	2021-09-12 16:24:00	5.75	345	5.75	FALSE	first	No	0	2021-09-12 10:03:00	2021-09-12 10:10:00	0.116666666666667	29	303	1	4.8
303	9/12/21	2	44	10:03	10:10	10:39	15:40	0	50	303_9/12/21	303_44_2_9/12/21	2021-09-12	2021-09-12 10:39:00	2021-09-12 15:40:00	301	301	2021-09-12 16:24:00	2021-09-12 15:40:00	5.01666666666667	301	5.01666666666667	FALSE	first	Yes	1	2021-09-12 10:03:00	2021-09-12 10:10:00	0.116666666666667	29	303	1	4.8
303	9/12/21	2	45	10:03	10:21	10:56	12:48	0	50	303_9/12/21	303_45_2_9/12/21	2021-09-12	2021-09-12 10:56:00	2021-09-12 12:48:00	112	112	2021-09-12 16:24:00	2021-09-12 12:48:00	1.86666666666667	112	1.86666666666667	FALSE	first	Yes	1	2021-09-12 10:03:00	2021-09-12 10:21:00	0.3	35	303	1	4.8
303	9/12/21	2	46	10:16	10:18	10:44	14:15	0	50	303_9/12/21	303_46_2_9/12/21	2021-09-12	2021-09-12 10:44:00	2021-09-12 14:15:00	211	211	2021-09-12 16:24:00	2021-09-12 14:15:00	3.51666666666667	211	3.51666666666667	FALSE	first	Yes	1	2021-09-12 10:16:00	2021-09-12 10:18:00	0.0333333333333333	26	303	1	4.8
303	9/12/21	2	47	10:16	10:30	10:48	14:15	0	50	303_9/12/21	303_47_2_9/12/21	2021-09-12	2021-09-12 10:48:00	2021-09-12 14:15:00	207	207	2021-09-12 16:24:00	2021-09-12 14:15:00	3.45	207	3.45	FALSE	first	Yes	1	2021-09-12 10:16:00	2021-09-12 10:30:00	0.233333333333333	18	303	1	4.8
303	9/12/21	2	50	10:16	10:21	10:44	14:15	0	50	303_9/12/21	303_50_2_9/12/21	2021-09-12	2021-09-12 10:44:00	2021-09-12 14:15:00	211	211	2021-09-12 16:24:00	2021-09-12 14:15:00	3.51666666666667	211	3.51666666666667	FALSE	first	Yes	1	2021-09-12 10:16:00	2021-09-12 10:21:00	0.0833333333333333	23	303	1	4.8
304	10/10/21	2	1	9:31	9:51	10:11		1	50	304_10/10/21	304_1_2_10/10/21	2021-10-10	2021-10-10 10:11:00	NA	NA	NA	2021-10-10 15:03:00	2021-10-10 15:03:00	4.86666666666667	292	4.86666666666667	FALSE	first	No	0	2021-10-10 09:31:00	2021-10-10 09:51:00	0.333333333333333	20	304	1	2.95833333333333
304	10/10/21	2	2	9:31	9:42	10:03	12:00	0	50	304_10/10/21	304_2_2_10/10/21	2021-10-10	2021-10-10 10:03:00	2021-10-10 12:00:00	117	117	2021-10-10 15:03:00	2021-10-10 12:00:00	1.95	117	1.95	FALSE	first	Yes	1	2021-10-10 09:31:00	2021-10-10 09:42:00	0.183333333333333	21	304	1	2.95833333333333
304	10/10/21	2	3	9:31	9:42	10:03	12:23	0	50	304_10/10/21	304_3_2_10/10/21	2021-10-10	2021-10-10 10:03:00	2021-10-10 12:23:00	140	140	2021-10-10 15:03:00	2021-10-10 12:23:00	2.33333333333333	140	2.33333333333333	FALSE	first	Yes	1	2021-10-10 09:31:00	2021-10-10 09:42:00	0.183333333333333	21	304	1	2.95833333333333
304	10/10/21	2	4	9:32	9:42	10:03	11:27	0	50	304_10/10/21	304_4_2_10/10/21	2021-10-10	2021-10-10 10:03:00	2021-10-10 11:27:00	84	84	2021-10-10 15:03:00	2021-10-10 11:27:00	1.4	84	1.4	FALSE	first	Yes	1	2021-10-10 09:32:00	2021-10-10 09:42:00	0.166666666666667	21	304	1	2.95833333333333
304	10/10/21	2	5	9:32	9:42	10:03		1	50	304_10/10/21	304_5_2_10/10/21	2021-10-10	2021-10-10 10:03:00	NA	NA	NA	2021-10-10 15:03:00	2021-10-10 15:03:00	5	300	5	FALSE	first	No	0	2021-10-10 09:32:00	2021-10-10 09:42:00	0.166666666666667	21	304	1	2.95833333333333
304	10/10/21	2	6	9:32	9:42	9:56		1	50	304_10/10/21	304_6_2_10/10/21	2021-10-10	2021-10-10 09:56:00	NA	NA	NA	2021-10-10 15:03:00	2021-10-10 15:03:00	5.11666666666667	307	5.11666666666667	FALSE	first	No	0	2021-10-10 09:32:00	2021-10-10 09:42:00	0.166666666666667	14	304	1	2.95833333333333
304	10/10/21	2	7	9:32	9:51	10:11	11:46	0	50	304_10/10/21	304_7_2_10/10/21	2021-10-10	2021-10-10 10:11:00	2021-10-10 11:46:00	95	95	2021-10-10 15:03:00	2021-10-10 11:46:00	1.58333333333333	95	1.58333333333333	FALSE	first	Yes	1	2021-10-10 09:32:00	2021-10-10 09:51:00	0.316666666666667	20	304	1	2.95833333333333
304	10/10/21	2	8	9:32	9:42	9:56	12:23	0	50	304_10/10/21	304_8_2_10/10/21	2021-10-10	2021-10-10 09:56:00	2021-10-10 12:23:00	147	147	2021-10-10 15:03:00	2021-10-10 12:23:00	2.45	147	2.45	FALSE	first	Yes	1	2021-10-10 09:32:00	2021-10-10 09:42:00	0.166666666666667	14	304	1	2.95833333333333
304	10/10/21	2	9	9:33	9:42	10:03	14:14	0	50	304_10/10/21	304_9_2_10/10/21	2021-10-10	2021-10-10 10:03:00	2021-10-10 14:14:00	251	251	2021-10-10 15:03:00	2021-10-10 14:14:00	4.18333333333333	251	4.18333333333333	FALSE	first	Yes	1	2021-10-10 09:33:00	2021-10-10 09:42:00	0.15	21	304	1	2.95833333333333
304	10/10/21	2	10	9:33	9:37	9:55	12:00	0	50	304_10/10/21	304_10_2_10/10/21	2021-10-10	2021-10-10 09:55:00	2021-10-10 12:00:00	125	125	2021-10-10 15:03:00	2021-10-10 12:00:00	2.08333333333333	125	2.08333333333333	FALSE	first	Yes	1	2021-10-10 09:33:00	2021-10-10 09:37:00	0.0666666666666667	18	304	1	2.95833333333333
304	10/10/21	2	11	9:33	9:42	10:03	13:18	0	50	304_10/10/21	304_11_2_10/10/21	2021-10-10	2021-10-10 10:03:00	2021-10-10 13:18:00	195	195	2021-10-10 15:03:00	2021-10-10 13:18:00	3.25	195	3.25	FALSE	first	Yes	1	2021-10-10 09:33:00	2021-10-10 09:42:00	0.15	21	304	1	2.95833333333333
304	10/10/21	2	12	9:33	9:42	10:03	12:00	0	50	304_10/10/21	304_12_2_10/10/21	2021-10-10	2021-10-10 10:03:00	2021-10-10 12:00:00	117	117	2021-10-10 15:03:00	2021-10-10 12:00:00	1.95	117	1.95	FALSE	first	Yes	1	2021-10-10 09:33:00	2021-10-10 09:42:00	0.15	21	304	1	2.95833333333333
304	10/10/21	2	13	9:33	9:42	10:03	11:46	0	50	304_10/10/21	304_13_2_10/10/21	2021-10-10	2021-10-10 10:03:00	2021-10-10 11:46:00	103	103	2021-10-10 15:03:00	2021-10-10 11:46:00	1.71666666666667	103	1.71666666666667	FALSE	first	Yes	1	2021-10-10 09:33:00	2021-10-10 09:42:00	0.15	21	304	1	2.95833333333333
304	10/10/21	2	14	9:34	10:00	10:24	13:05	0	50	304_10/10/21	304_14_2_10/10/21	2021-10-10	2021-10-10 10:24:00	2021-10-10 13:05:00	161	161	2021-10-10 15:03:00	2021-10-10 13:05:00	2.68333333333333	161	2.68333333333333	FALSE	first	Yes	1	2021-10-10 09:34:00	2021-10-10 10:00:00	0.433333333333333	24	304	1	2.95833333333333
304	10/10/21	2	15	9:39	10:00	10:24	13:05	0	50	304_10/10/21	304_15_2_10/10/21	2021-10-10	2021-10-10 10:24:00	2021-10-10 13:05:00	161	161	2021-10-10 15:03:00	2021-10-10 13:05:00	2.68333333333333	161	2.68333333333333	FALSE	first	Yes	1	2021-10-10 09:39:00	2021-10-10 10:00:00	0.35	24	304	1	2.95833333333333
304	10/10/21	2	16	9:39	9:51	10:11	12:23	0	50	304_10/10/21	304_16_2_10/10/21	2021-10-10	2021-10-10 10:11:00	2021-10-10 12:23:00	132	132	2021-10-10 15:03:00	2021-10-10 12:23:00	2.2	132	2.2	FALSE	first	Yes	1	2021-10-10 09:39:00	2021-10-10 09:51:00	0.2	20	304	1	2.95833333333333
304	10/10/21	2	17	9:39	9:55	10:11	12:56	0	50	304_10/10/21	304_17_2_10/10/21	2021-10-10	2021-10-10 10:11:00	2021-10-10 12:56:00	165	165	2021-10-10 15:03:00	2021-10-10 12:56:00	2.75	165	2.75	FALSE	first	Yes	1	2021-10-10 09:39:00	2021-10-10 09:55:00	0.266666666666667	16	304	1	2.95833333333333
304	10/10/21	2	18	9:39	9:51	10:11	14:00	0	50	304_10/10/21	304_18_2_10/10/21	2021-10-10	2021-10-10 10:11:00	2021-10-10 14:00:00	229	229	2021-10-10 15:03:00	2021-10-10 14:00:00	3.81666666666667	229	3.81666666666667	FALSE	first	Yes	1	2021-10-10 09:39:00	2021-10-10 09:51:00	0.2	20	304	1	2.95833333333333
304	10/10/21	2	19	9:40	10:10	10:28		1	50	304_10/10/21	304_19_2_10/10/21	2021-10-10	2021-10-10 10:28:00	NA	NA	NA	2021-10-10 15:03:00	2021-10-10 15:03:00	4.58333333333333	275	4.58333333333333	FALSE	first	No	0	2021-10-10 09:40:00	2021-10-10 10:10:00	0.5	18	304	1	2.95833333333333
304	10/10/21	2	20	9:41	9:51	10:11		1	50	304_10/10/21	304_20_2_10/10/21	2021-10-10	2021-10-10 10:11:00	NA	NA	NA	2021-10-10 15:03:00	2021-10-10 15:03:00	4.86666666666667	292	4.86666666666667	FALSE	first	No	0	2021-10-10 09:41:00	2021-10-10 09:51:00	0.166666666666667	20	304	1	2.95833333333333
304	10/10/21	2	21	9:41	10:00	10:20	13:46	0	50	304_10/10/21	304_21_2_10/10/21	2021-10-10	2021-10-10 10:20:00	2021-10-10 13:46:00	206	206	2021-10-10 15:03:00	2021-10-10 13:46:00	3.43333333333333	206	3.43333333333333	FALSE	first	Yes	1	2021-10-10 09:41:00	2021-10-10 10:00:00	0.316666666666667	20	304	1	2.95833333333333
304	10/10/21	2	22	9:41	10:00	10:24	13:35	0	50	304_10/10/21	304_22_2_10/10/21	2021-10-10	2021-10-10 10:24:00	2021-10-10 13:35:00	191	191	2021-10-10 15:03:00	2021-10-10 13:35:00	3.18333333333333	191	3.18333333333333	FALSE	first	Yes	1	2021-10-10 09:41:00	2021-10-10 10:00:00	0.316666666666667	24	304	1	2.95833333333333
304	10/10/21	2	23	9:41	10:10	10:34	15:03	0	50	304_10/10/21	304_23_2_10/10/21	2021-10-10	2021-10-10 10:34:00	2021-10-10 15:03:00	269	269	2021-10-10 15:03:00	2021-10-10 15:03:00	4.48333333333333	269	4.48333333333333	FALSE	first	Yes	1	2021-10-10 09:41:00	2021-10-10 10:10:00	0.483333333333333	24	304	1	2.95833333333333
304	10/10/21	2	25	9:43	10:00	10:24	12:23	0	50	304_10/10/21	304_25_2_10/10/21	2021-10-10	2021-10-10 10:24:00	2021-10-10 12:23:00	119	119	2021-10-10 15:03:00	2021-10-10 12:23:00	1.98333333333333	119	1.98333333333333	FALSE	first	Yes	1	2021-10-10 09:43:00	2021-10-10 10:00:00	0.283333333333333	24	304	1	2.95833333333333
304	10/10/21	2	27	9:43	10:13	10:34	14:38	0	50	304_10/10/21	304_27_2_10/10/21	2021-10-10	2021-10-10 10:34:00	2021-10-10 14:38:00	244	244	2021-10-10 15:03:00	2021-10-10 14:38:00	4.06666666666667	244	4.06666666666667	FALSE	first	Yes	1	2021-10-10 09:43:00	2021-10-10 10:13:00	0.5	21	304	1	2.95833333333333
304	10/10/21	2	29	9:43	10:20	10:42	12:40	0	50	304_10/10/21	304_29_2_10/10/21	2021-10-10	2021-10-10 10:42:00	2021-10-10 12:40:00	118	118	2021-10-10 15:03:00	2021-10-10 12:40:00	1.96666666666667	118	1.96666666666667	FALSE	first	Yes	1	2021-10-10 09:43:00	2021-10-10 10:20:00	0.616666666666667	22	304	1	2.95833333333333
304	10/10/21	2	30	9:47	10:00	10:11		1	50	304_10/10/21	304_30_2_10/10/21	2021-10-10	2021-10-10 10:11:00	NA	NA	NA	2021-10-10 15:03:00	2021-10-10 15:03:00	4.86666666666667	292	4.86666666666667	FALSE	first	No	0	2021-10-10 09:47:00	2021-10-10 10:00:00	0.216666666666667	11	304	1	2.95833333333333
304	10/10/21	2	31	9:47	10:20	10:37		1	50	304_10/10/21	304_31_2_10/10/21	2021-10-10	2021-10-10 10:37:00	NA	NA	NA	2021-10-10 15:03:00	2021-10-10 15:03:00	4.43333333333333	266	4.43333333333333	FALSE	first	No	0	2021-10-10 09:47:00	2021-10-10 10:20:00	0.55	17	304	1	2.95833333333333
304	10/10/21	2	32	9:48	10:00	10:28	11:46	0	50	304_10/10/21	304_32_2_10/10/21	2021-10-10	2021-10-10 10:28:00	2021-10-10 11:46:00	78	78	2021-10-10 15:03:00	2021-10-10 11:46:00	1.3	78	1.3	FALSE	first	Yes	1	2021-10-10 09:48:00	2021-10-10 10:00:00	0.2	28	304	1	2.95833333333333
304	10/10/21	2	33	9:48	10:00	10:20	12:40	0	50	304_10/10/21	304_33_2_10/10/21	2021-10-10	2021-10-10 10:20:00	2021-10-10 12:40:00	140	140	2021-10-10 15:03:00	2021-10-10 12:40:00	2.33333333333333	140	2.33333333333333	FALSE	first	Yes	1	2021-10-10 09:48:00	2021-10-10 10:00:00	0.2	20	304	1	2.95833333333333
304	10/10/21	2	34	9:48	10:26	10:44		1	50	304_10/10/21	304_34_2_10/10/21	2021-10-10	2021-10-10 10:44:00	NA	NA	NA	2021-10-10 15:03:00	2021-10-10 15:03:00	4.31666666666667	259	4.31666666666667	FALSE	first	No	0	2021-10-10 09:48:00	2021-10-10 10:26:00	0.633333333333333	18	304	1	2.95833333333333
304	10/10/21	2	35	9:48	9:55	10:20	12:23	0	50	304_10/10/21	304_35_2_10/10/21	2021-10-10	2021-10-10 10:20:00	2021-10-10 12:23:00	123	123	2021-10-10 15:03:00	2021-10-10 12:23:00	2.05	123	2.05	FALSE	first	Yes	1	2021-10-10 09:48:00	2021-10-10 09:55:00	0.116666666666667	25	304	1	2.95833333333333
304	10/10/21	2	36	9:49	10:10	10:24	12:23	0	50	304_10/10/21	304_36_2_10/10/21	2021-10-10	2021-10-10 10:24:00	2021-10-10 12:23:00	119	119	2021-10-10 15:03:00	2021-10-10 12:23:00	1.98333333333333	119	1.98333333333333	FALSE	first	Yes	1	2021-10-10 09:49:00	2021-10-10 10:10:00	0.35	14	304	1	2.95833333333333
304	10/10/21	2	37	9:49	10:00	10:24	13:18	0	50	304_10/10/21	304_37_2_10/10/21	2021-10-10	2021-10-10 10:24:00	2021-10-10 13:18:00	174	174	2021-10-10 15:03:00	2021-10-10 13:18:00	2.9	174	2.9	FALSE	first	Yes	1	2021-10-10 09:49:00	2021-10-10 10:00:00	0.183333333333333	24	304	1	2.95833333333333
304	10/10/21	2	38	9:49	10:00	10:20		1	50	304_10/10/21	304_38_2_10/10/21	2021-10-10	2021-10-10 10:20:00	NA	NA	NA	2021-10-10 15:03:00	2021-10-10 15:03:00	4.71666666666667	283	4.71666666666667	FALSE	first	No	0	2021-10-10 09:49:00	2021-10-10 10:00:00	0.183333333333333	20	304	1	2.95833333333333
304	10/10/21	2	39	9:50	10:10	10:24		1	50	304_10/10/21	304_39_2_10/10/21	2021-10-10	2021-10-10 10:24:00	NA	NA	NA	2021-10-10 15:03:00	2021-10-10 15:03:00	4.65	279	4.65	FALSE	first	No	0	2021-10-10 09:50:00	2021-10-10 10:10:00	0.333333333333333	14	304	1	2.95833333333333
304	10/10/21	2	40	9:50	10:10	10:28	13:18	0	50	304_10/10/21	304_40_2_10/10/21	2021-10-10	2021-10-10 10:28:00	2021-10-10 13:18:00	170	170	2021-10-10 15:03:00	2021-10-10 13:18:00	2.83333333333333	170	2.83333333333333	FALSE	first	Yes	1	2021-10-10 09:50:00	2021-10-10 10:10:00	0.333333333333333	18	304	1	2.95833333333333
304	10/10/21	2	41	9:50	10:00	10:24	12:00	0	50	304_10/10/21	304_41_2_10/10/21	2021-10-10	2021-10-10 10:24:00	2021-10-10 12:00:00	96	96	2021-10-10 15:03:00	2021-10-10 12:00:00	1.6	96	1.6	FALSE	first	Yes	1	2021-10-10 09:50:00	2021-10-10 10:00:00	0.166666666666667	24	304	1	2.95833333333333
304	10/10/21	2	43	9:51	10:10	10:24	12:56	0	50	304_10/10/21	304_43_2_10/10/21	2021-10-10	2021-10-10 10:24:00	2021-10-10 12:56:00	152	152	2021-10-10 15:03:00	2021-10-10 12:56:00	2.53333333333333	152	2.53333333333333	FALSE	first	Yes	1	2021-10-10 09:51:00	2021-10-10 10:10:00	0.316666666666667	14	304	1	2.95833333333333
304	10/10/21	2	44	9:58	10:10	10:28		1	50	304_10/10/21	304_44_2_10/10/21	2021-10-10	2021-10-10 10:28:00	NA	NA	NA	2021-10-10 15:03:00	2021-10-10 15:03:00	4.58333333333333	275	4.58333333333333	FALSE	first	No	0	2021-10-10 09:58:00	2021-10-10 10:10:00	0.2	18	304	1	2.95833333333333
304	10/10/21	2	45	9:58	10:10	10:24		1	50	304_10/10/21	304_45_2_10/10/21	2021-10-10	2021-10-10 10:24:00	NA	NA	NA	2021-10-10 15:03:00	2021-10-10 15:03:00	4.65	279	4.65	FALSE	first	No	0	2021-10-10 09:58:00	2021-10-10 10:10:00	0.2	14	304	1	2.95833333333333
304	10/10/21	2	46	9:58	10:10	10:34		1	50	304_10/10/21	304_46_2_10/10/21	2021-10-10	2021-10-10 10:34:00	NA	NA	NA	2021-10-10 15:03:00	2021-10-10 15:03:00	4.48333333333333	269	4.48333333333333	FALSE	first	No	0	2021-10-10 09:58:00	2021-10-10 10:10:00	0.2	24	304	1	2.95833333333333
304	10/10/21	2	47	9:58	10:10	10:34	13:35	0	50	304_10/10/21	304_47_2_10/10/21	2021-10-10	2021-10-10 10:34:00	2021-10-10 13:35:00	181	181	2021-10-10 15:03:00	2021-10-10 13:35:00	3.01666666666667	181	3.01666666666667	FALSE	first	Yes	1	2021-10-10 09:58:00	2021-10-10 10:10:00	0.2	24	304	1	2.95833333333333
304	10/10/21	2	48	9:58	10:02	10:20		1	50	304_10/10/21	304_48_2_10/10/21	2021-10-10	2021-10-10 10:20:00	NA	NA	NA	2021-10-10 15:03:00	2021-10-10 15:03:00	4.71666666666667	283	4.71666666666667	FALSE	first	No	0	2021-10-10 09:58:00	2021-10-10 10:02:00	0.0666666666666667	18	304	1	2.95833333333333
304	10/10/21	2	49	9:59	10:10	10:24		1	50	304_10/10/21	304_49_2_10/10/21	2021-10-10	2021-10-10 10:24:00	NA	NA	NA	2021-10-10 15:03:00	2021-10-10 15:03:00	4.65	279	4.65	FALSE	first	No	0	2021-10-10 09:59:00	2021-10-10 10:10:00	0.183333333333333	14	304	1	2.95833333333333
304	10/10/21	2	50	9:59	10:10	10:34	12:23	0	50	304_10/10/21	304_50_2_10/10/21	2021-10-10	2021-10-10 10:34:00	2021-10-10 12:23:00	109	109	2021-10-10 15:03:00	2021-10-10 12:23:00	1.81666666666667	109	1.81666666666667	FALSE	first	Yes	1	2021-10-10 09:59:00	2021-10-10 10:10:00	0.183333333333333	24	304	1	2.95833333333333
306	10/23/20	1	1	8:02	9:50	10:10	11:17	0	51	306_10/23/20	306_1_1_10/23/20	2020-10-23	2020-10-23 10:10:00	2020-10-23 11:17:00	67	67	2020-10-23 12:20:00	2020-10-23 11:17:00	1.11666666666667	67	1.11666666666667	FALSE	first	Yes	1	2020-10-23 08:02:00	2020-10-23 09:50:00	1.8	20	306	1	2.57916666666667
306	10/23/20	1	2	8:02	8:34	8:55	11:17	0	51	306_10/23/20	306_2_1_10/23/20	2020-10-23	2020-10-23 08:55:00	2020-10-23 11:17:00	142	142	2020-10-23 12:20:00	2020-10-23 11:17:00	2.36666666666667	142	2.36666666666667	FALSE	first	Yes	1	2020-10-23 08:02:00	2020-10-23 08:34:00	0.533333333333333	21	306	1	2.57916666666667
306	10/23/20	1	3	8:02	8:29	8:50	11:53	0	51	306_10/23/20	306_3_1_10/23/20	2020-10-23	2020-10-23 08:50:00	2020-10-23 11:53:00	183	183	2020-10-23 12:20:00	2020-10-23 11:53:00	3.05	183	3.05	FALSE	first	Yes	1	2020-10-23 08:02:00	2020-10-23 08:29:00	0.45	21	306	1	2.57916666666667
306	10/23/20	1	4	8:02	8:42	8:59	11:35	0	51	306_10/23/20	306_4_1_10/23/20	2020-10-23	2020-10-23 08:59:00	2020-10-23 11:35:00	156	156	2020-10-23 12:20:00	2020-10-23 11:35:00	2.6	156	2.6	FALSE	first	Yes	1	2020-10-23 08:02:00	2020-10-23 08:42:00	0.666666666666667	17	306	1	2.57916666666667
306	10/23/20	1	5	8:02	8:17	8:36	10:10	0	51	306_10/23/20	306_5_1_10/23/20	2020-10-23	2020-10-23 08:36:00	2020-10-23 10:10:00	94	94	2020-10-23 12:20:00	2020-10-23 10:10:00	1.56666666666667	94	1.56666666666667	FALSE	first	Yes	1	2020-10-23 08:02:00	2020-10-23 08:17:00	0.25	19	306	1	2.57916666666667
306	10/23/20	1	6	8:03	8:54	9:13	12:11	0	51	306_10/23/20	306_6_1_10/23/20	2020-10-23	2020-10-23 09:13:00	2020-10-23 12:11:00	178	178	2020-10-23 12:20:00	2020-10-23 12:11:00	2.96666666666667	178	2.96666666666667	FALSE	first	Yes	1	2020-10-23 08:03:00	2020-10-23 08:54:00	0.85	19	306	1	2.57916666666667
306	10/23/20	1	7	8:03	8:27	8:58	10:49	0	51	306_10/23/20	306_7_1_10/23/20	2020-10-23	2020-10-23 08:58:00	2020-10-23 10:49:00	111	111	2020-10-23 12:20:00	2020-10-23 10:49:00	1.85	111	1.85	FALSE	first	Yes	1	2020-10-23 08:03:00	2020-10-23 08:27:00	0.4	31	306	1	2.57916666666667
306	10/23/20	1	8	8:03	9:04	9:29	11:35	0	51	306_10/23/20	306_8_1_10/23/20	2020-10-23	2020-10-23 09:29:00	2020-10-23 11:35:00	126	126	2020-10-23 12:20:00	2020-10-23 11:35:00	2.1	126	2.1	FALSE	first	Yes	1	2020-10-23 08:03:00	2020-10-23 09:04:00	1.01666666666667	25	306	1	2.57916666666667
306	10/23/20	1	9	8:03	9:26	9:46	12:17	0	51	306_10/23/20	306_9_1_10/23/20	2020-10-23	2020-10-23 09:46:00	2020-10-23 12:17:00	151	151	2020-10-23 12:20:00	2020-10-23 12:17:00	2.51666666666667	151	2.51666666666667	FALSE	first	Yes	1	2020-10-23 08:03:00	2020-10-23 09:26:00	1.38333333333333	20	306	1	2.57916666666667
306	10/23/20	1	10	8:03	8:17	8:38	11:50	0	51	306_10/23/20	306_10_1_10/23/20	2020-10-23	2020-10-23 08:38:00	2020-10-23 11:50:00	192	192	2020-10-23 12:20:00	2020-10-23 11:50:00	3.2	192	3.2	FALSE	first	Yes	1	2020-10-23 08:03:00	2020-10-23 08:17:00	0.233333333333333	21	306	1	2.57916666666667
306	10/23/20	1	11	8:04	8:27	8:50	11:00	0	51	306_10/23/20	306_11_1_10/23/20	2020-10-23	2020-10-23 08:50:00	2020-10-23 11:00:00	130	130	2020-10-23 12:20:00	2020-10-23 11:00:00	2.16666666666667	130	2.16666666666667	FALSE	first	Yes	1	2020-10-23 08:04:00	2020-10-23 08:27:00	0.383333333333333	23	306	1	2.57916666666667
306	10/23/20	1	12	8:04	8:27	8:45	11:50	0	51	306_10/23/20	306_12_1_10/23/20	2020-10-23	2020-10-23 08:45:00	2020-10-23 11:50:00	185	185	2020-10-23 12:20:00	2020-10-23 11:50:00	3.08333333333333	185	3.08333333333333	FALSE	first	Yes	1	2020-10-23 08:04:00	2020-10-23 08:27:00	0.383333333333333	18	306	1	2.57916666666667
306	10/23/20	1	13	8:04	8:17	8:36	10:31	0	51	306_10/23/20	306_13_1_10/23/20	2020-10-23	2020-10-23 08:36:00	2020-10-23 10:31:00	115	115	2020-10-23 12:20:00	2020-10-23 10:31:00	1.91666666666667	115	1.91666666666667	FALSE	first	Yes	1	2020-10-23 08:04:00	2020-10-23 08:17:00	0.216666666666667	19	306	1	2.57916666666667
306	10/23/20	1	15	8:05	9:12	9:31	10:49	0	51	306_10/23/20	306_15_1_10/23/20	2020-10-23	2020-10-23 09:31:00	2020-10-23 10:49:00	78	78	2020-10-23 12:20:00	2020-10-23 10:49:00	1.3	78	1.3	FALSE	first	Yes	1	2020-10-23 08:05:00	2020-10-23 09:12:00	1.11666666666667	19	306	1	2.57916666666667
306	10/23/20	1	16	8:05	9:56	10:15	11:35	0	51	306_10/23/20	306_16_1_10/23/20	2020-10-23	2020-10-23 10:15:00	2020-10-23 11:35:00	80	80	2020-10-23 12:20:00	2020-10-23 11:35:00	1.33333333333333	80	1.33333333333333	FALSE	first	Yes	1	2020-10-23 08:05:00	2020-10-23 09:56:00	1.85	19	306	1	2.57916666666667
306	10/23/20	1	17	8:05	8:11	8:30	11:35	0	51	306_10/23/20	306_17_1_10/23/20	2020-10-23	2020-10-23 08:30:00	2020-10-23 11:35:00	185	185	2020-10-23 12:20:00	2020-10-23 11:35:00	3.08333333333333	185	3.08333333333333	FALSE	first	Yes	1	2020-10-23 08:05:00	2020-10-23 08:11:00	0.1	19	306	1	2.57916666666667
306	10/23/20	1	19	8:06	8:43	9:03	12:17	0	51	306_10/23/20	306_19_1_10/23/20	2020-10-23	2020-10-23 09:03:00	2020-10-23 12:17:00	194	194	2020-10-23 12:20:00	2020-10-23 12:17:00	3.23333333333333	194	3.23333333333333	FALSE	first	Yes	1	2020-10-23 08:06:00	2020-10-23 08:43:00	0.616666666666667	20	306	1	2.57916666666667
306	10/23/20	1	21	8:06	8:58	9:20	11:35	0	51	306_10/23/20	306_21_1_10/23/20	2020-10-23	2020-10-23 09:20:00	2020-10-23 11:35:00	135	135	2020-10-23 12:20:00	2020-10-23 11:35:00	2.25	135	2.25	FALSE	first	Yes	1	2020-10-23 08:06:00	2020-10-23 08:58:00	0.866666666666667	22	306	1	2.57916666666667
306	10/23/20	1	22	8:07	9:40	9:53	12:20	0	51	306_10/23/20	306_22_1_10/23/20	2020-10-23	2020-10-23 09:53:00	2020-10-23 12:20:00	147	147	2020-10-23 12:20:00	2020-10-23 12:20:00	2.45	147	2.45	FALSE	first	Yes	1	2020-10-23 08:07:00	2020-10-23 09:40:00	1.55	13	306	1	2.57916666666667
306	10/23/20	1	23	8:07	10:58	11:18	12:19	0	51	306_10/23/20	306_23_1_10/23/20	2020-10-23	2020-10-23 11:18:00	2020-10-23 12:19:00	61	61	2020-10-23 12:20:00	2020-10-23 12:19:00	1.01666666666667	61	1.01666666666667	FALSE	first	Yes	1	2020-10-23 08:07:00	2020-10-23 10:58:00	2.85	20	306	1	2.57916666666667
306	10/23/20	1	24	8:08	10:40	11:00	12:18	0	51	306_10/23/20	306_24_1_10/23/20	2020-10-23	2020-10-23 11:00:00	2020-10-23 12:18:00	78	78	2020-10-23 12:20:00	2020-10-23 12:18:00	1.3	78	1.3	FALSE	first	Yes	1	2020-10-23 08:08:00	2020-10-23 10:40:00	2.53333333333333	20	306	1	2.57916666666667
306	10/23/20	1	25	8:08	10:31	10:51	12:18	0	51	306_10/23/20	306_25_1_10/23/20	2020-10-23	2020-10-23 10:51:00	2020-10-23 12:18:00	87	87	2020-10-23 12:20:00	2020-10-23 12:18:00	1.45	87	1.45	FALSE	first	Yes	1	2020-10-23 08:08:00	2020-10-23 10:31:00	2.38333333333333	20	306	1	2.57916666666667
306	10/23/20	1	26	8:08	10:43	11:02	12:20	0	51	306_10/23/20	306_26_1_10/23/20	2020-10-23	2020-10-23 11:02:00	2020-10-23 12:20:00	78	78	2020-10-23 12:20:00	2020-10-23 12:20:00	1.3	78	1.3	FALSE	first	Yes	1	2020-10-23 08:08:00	2020-10-23 10:43:00	2.58333333333333	19	306	1	2.57916666666667
306	10/23/20	1	27	8:08	9:20	9:40	11:57	0	51	306_10/23/20	306_27_1_10/23/20	2020-10-23	2020-10-23 09:40:00	2020-10-23 11:57:00	137	137	2020-10-23 12:20:00	2020-10-23 11:57:00	2.28333333333333	137	2.28333333333333	FALSE	first	Yes	1	2020-10-23 08:08:00	2020-10-23 09:20:00	1.2	20	306	1	2.57916666666667
306	10/23/20	1	29	8:09	9:50	10:08	12:18	0	51	306_10/23/20	306_29_1_10/23/20	2020-10-23	2020-10-23 10:08:00	2020-10-23 12:18:00	130	130	2020-10-23 12:20:00	2020-10-23 12:18:00	2.16666666666667	130	2.16666666666667	FALSE	first	Yes	1	2020-10-23 08:09:00	2020-10-23 09:50:00	1.68333333333333	18	306	1	2.57916666666667
306	10/23/20	1	31	8:11	9:05	9:28	11:35	0	51	306_10/23/20	306_31_1_10/23/20	2020-10-23	2020-10-23 09:28:00	2020-10-23 11:35:00	127	127	2020-10-23 12:20:00	2020-10-23 11:35:00	2.11666666666667	127	2.11666666666667	FALSE	first	Yes	1	2020-10-23 08:11:00	2020-10-23 09:05:00	0.9	23	306	1	2.57916666666667
306	10/23/20	1	36	8:17	8:39	8:59	12:20	0	51	306_10/23/20	306_36_1_10/23/20	2020-10-23	2020-10-23 08:59:00	2020-10-23 12:20:00	201	201	2020-10-23 12:20:00	2020-10-23 12:20:00	3.35	201	3.35	FALSE	first	Yes	1	2020-10-23 08:17:00	2020-10-23 08:39:00	0.366666666666667	20	306	1	2.57916666666667
306	10/23/20	1	40	8:19	9:20	9:40	11:16	0	51	306_10/23/20	306_40_1_10/23/20	2020-10-23	2020-10-23 09:40:00	2020-10-23 11:16:00	96	96	2020-10-23 12:20:00	2020-10-23 11:16:00	1.6	96	1.6	FALSE	first	Yes	1	2020-10-23 08:19:00	2020-10-23 09:20:00	1.01666666666667	20	306	1	2.57916666666667
306	10/23/20	1	50	9:09	9:20	9:40	11:16	0	51	306_10/23/20	306_50_1_10/23/20	2020-10-23	2020-10-23 09:40:00	2020-10-23 11:16:00	96	96	2020-10-23 12:20:00	2020-10-23 11:16:00	1.6	96	1.6	FALSE	first	Yes	1	2020-10-23 09:09:00	2020-10-23 09:20:00	0.183333333333333	20	306	1	2.57916666666667
306	10/23/20	1	51	9:10	9:51	10:11	11:35	0	51	306_10/23/20	306_51_1_10/23/20	2020-10-23	2020-10-23 10:11:00	2020-10-23 11:35:00	84	84	2020-10-23 12:20:00	2020-10-23 11:35:00	1.4	84	1.4	FALSE	first	Yes	1	2020-10-23 09:10:00	2020-10-23 09:51:00	0.683333333333333	20	306	1	2.57916666666667
307	10/19/19	1	1	16:00	19:49	20:06	21:04	0	33	307_10/19/19	307_1_1_10/19/19	2019-10-19	2019-10-19 20:06:00	2019-10-19 21:04:00	58	58	2019-10-19 21:04:00	2019-10-19 21:04:00	0.966666666666667	58	0.966666666666667	FALSE	first	Yes	1	2019-10-19 16:00:00	2019-10-19 19:49:00	3.81666666666667	17	307_1	1	1.83333333333333
307	10/25/19	1	2	12:53	15:33	15:53	16:30	0	15	307_10/25/19	307_2_1_10/25/19	2019-10-25	2019-10-25 15:53:00	2019-10-25 16:30:00	37	37	2019-10-25 16:30:00	2019-10-25 16:30:00	0.616666666666667	37	0.616666666666667	FALSE	second	Yes	1	2019-10-25 12:53:00	2019-10-25 15:33:00	2.66666666666667	20	307_2	1	0.933333333333333
307	10/25/19	1	3	12:54	13:36	13:56	14:39	0	15	307_10/25/19	307_3_1_10/25/19	2019-10-25	2019-10-25 13:56:00	2019-10-25 14:39:00	43	43	2019-10-25 16:30:00	2019-10-25 14:39:00	0.716666666666667	43	0.716666666666667	FALSE	second	Yes	1	2019-10-25 12:54:00	2019-10-25 13:36:00	0.7	20	307_2	1	0.933333333333333
307	10/19/19	1	3	16:01	17:41	18:01	20:13	0	33	307_10/19/19	307_3_1_10/19/19	2019-10-19	2019-10-19 18:01:00	2019-10-19 20:13:00	132	132	2019-10-19 21:04:00	2019-10-19 20:13:00	2.2	132	2.2	FALSE	first	Yes	1	2019-10-19 16:01:00	2019-10-19 17:41:00	1.66666666666667	20	307_1	1	1.83333333333333
307	10/19/19	1	4	16:01	16:38	17:01	17:57	0	33	307_10/19/19	307_4_1_10/19/19	2019-10-19	2019-10-19 17:01:00	2019-10-19 17:57:00	56	56	2019-10-19 21:04:00	2019-10-19 17:57:00	0.933333333333333	56	0.933333333333333	FALSE	first	Yes	1	2019-10-19 16:01:00	2019-10-19 16:38:00	0.616666666666667	23	307_1	1	1.83333333333333
307	10/19/19	1	6	16:02	19:39	20:02	20:52	0	33	307_10/19/19	307_6_1_10/19/19	2019-10-19	2019-10-19 20:02:00	2019-10-19 20:52:00	50	50	2019-10-19 21:04:00	2019-10-19 20:52:00	0.833333333333333	50	0.833333333333333	FALSE	first	Yes	1	2019-10-19 16:02:00	2019-10-19 19:39:00	3.61666666666667	23	307_1	1	1.83333333333333
307	10/19/19	1	7	16:03	19:27	19:48		1	33	307_10/19/19	307_7_1_10/19/19	2019-10-19	2019-10-19 19:48:00	NA	NA	NA	2019-10-19 21:04:00	2019-10-19 21:04:00	1.26666666666667	76	1.26666666666667	FALSE	first	No	0	2019-10-19 16:03:00	2019-10-19 19:27:00	3.4	21	307_1	1	1.83333333333333
307	10/19/19	1	9	16:04	17:41	18:09	18:44	0	33	307_10/19/19	307_9_1_10/19/19	2019-10-19	2019-10-19 18:09:00	2019-10-19 18:44:00	35	35	2019-10-19 21:04:00	2019-10-19 18:44:00	0.583333333333333	35	0.583333333333333	FALSE	first	Yes	1	2019-10-19 16:04:00	2019-10-19 17:41:00	1.61666666666667	28	307_1	1	1.83333333333333
307	10/25/19	1	11	12:57	14:32	14:51	15:59	0	15	307_10/25/19	307_11_1_10/25/19	2019-10-25	2019-10-25 14:51:00	2019-10-25 15:59:00	68	68	2019-10-25 16:30:00	2019-10-25 15:59:00	1.13333333333333	68	1.13333333333333	FALSE	second	Yes	1	2019-10-25 12:57:00	2019-10-25 14:32:00	1.58333333333333	19	307_2	1	0.933333333333333
307	10/25/19	1	12	12:57	13:22	13:36	14:28	0	15	307_10/25/19	307_12_1_10/25/19	2019-10-25	2019-10-25 13:36:00	2019-10-25 14:28:00	52	52	2019-10-25 16:30:00	2019-10-25 14:28:00	0.866666666666667	52	0.866666666666667	FALSE	second	Yes	1	2019-10-25 12:57:00	2019-10-25 13:22:00	0.416666666666667	14	307_2	1	0.933333333333333
307	10/19/19	1	12	16:06	17:30	17:47	19:34	0	33	307_10/19/19	307_12_1_10/19/19	2019-10-19	2019-10-19 17:47:00	2019-10-19 19:34:00	107	107	2019-10-19 21:04:00	2019-10-19 19:34:00	1.78333333333333	107	1.78333333333333	FALSE	first	Yes	1	2019-10-19 16:06:00	2019-10-19 17:30:00	1.4	17	307_1	1	1.83333333333333
307	10/19/19	1	14	16:07	17:35	18:02		1	33	307_10/19/19	307_14_1_10/19/19	2019-10-19	2019-10-19 18:02:00	NA	NA	NA	2019-10-19 21:04:00	2019-10-19 21:04:00	3.03333333333333	182	3.03333333333333	FALSE	first	No	0	2019-10-19 16:07:00	2019-10-19 17:35:00	1.46666666666667	27	307_1	1	1.83333333333333
307	10/19/19	1	16	16:08	16:23	16:44	19:19	0	33	307_10/19/19	307_16_1_10/19/19	2019-10-19	2019-10-19 16:44:00	2019-10-19 19:19:00	155	155	2019-10-19 21:04:00	2019-10-19 19:19:00	2.58333333333333	155	2.58333333333333	FALSE	first	Yes	1	2019-10-19 16:08:00	2019-10-19 16:23:00	0.25	21	307_1	1	1.83333333333333
307	10/19/19	1	19	16:10	16:15	16:38	17:39	0	33	307_10/19/19	307_19_1_10/19/19	2019-10-19	2019-10-19 16:38:00	2019-10-19 17:39:00	61	61	2019-10-19 21:04:00	2019-10-19 17:39:00	1.01666666666667	61	1.01666666666667	FALSE	first	Yes	1	2019-10-19 16:10:00	2019-10-19 16:15:00	0.0833333333333333	23	307_1	1	1.83333333333333
307	10/19/19	1	22	16:10	16:29	17:02	17:39	0	33	307_10/19/19	307_22_1_10/19/19	2019-10-19	2019-10-19 17:02:00	2019-10-19 17:39:00	37	37	2019-10-19 21:04:00	2019-10-19 17:39:00	0.616666666666667	37	0.616666666666667	FALSE	first	Yes	1	2019-10-19 16:10:00	2019-10-19 16:29:00	0.316666666666667	33	307_1	1	1.83333333333333
307	10/19/19	1	26	16:10	16:40	17:02	17:56	0	33	307_10/19/19	307_26_1_10/19/19	2019-10-19	2019-10-19 17:02:00	2019-10-19 17:56:00	54	54	2019-10-19 21:04:00	2019-10-19 17:56:00	0.9	54	0.9	FALSE	first	Yes	1	2019-10-19 16:10:00	2019-10-19 16:40:00	0.5	22	307_1	1	1.83333333333333
307	10/19/19	1	27	16:10	18:01	18:21	20:35	0	33	307_10/19/19	307_27_1_10/19/19	2019-10-19	2019-10-19 18:21:00	2019-10-19 20:35:00	134	134	2019-10-19 21:04:00	2019-10-19 20:35:00	2.23333333333333	134	2.23333333333333	FALSE	first	Yes	1	2019-10-19 16:10:00	2019-10-19 18:01:00	1.85	20	307_1	1	1.83333333333333
307	10/19/19	1	30	16:11	17:02	17:22	19:13	0	33	307_10/19/19	307_30_1_10/19/19	2019-10-19	2019-10-19 17:22:00	2019-10-19 19:13:00	111	111	2019-10-19 21:04:00	2019-10-19 19:13:00	1.85	111	1.85	FALSE	first	Yes	1	2019-10-19 16:11:00	2019-10-19 17:02:00	0.85	20	307_1	1	1.83333333333333
307	10/19/19	1	31	16:11	16:44	17:02	17:55	0	33	307_10/19/19	307_31_1_10/19/19	2019-10-19	2019-10-19 17:02:00	2019-10-19 17:55:00	53	53	2019-10-19 21:04:00	2019-10-19 17:55:00	0.883333333333333	53	0.883333333333333	FALSE	first	Yes	1	2019-10-19 16:11:00	2019-10-19 16:44:00	0.55	18	307_1	1	1.83333333333333
307	10/19/19	1	32	16:11	17:01	17:22	18:44	0	33	307_10/19/19	307_32_1_10/19/19	2019-10-19	2019-10-19 17:22:00	2019-10-19 18:44:00	82	82	2019-10-19 21:04:00	2019-10-19 18:44:00	1.36666666666667	82	1.36666666666667	FALSE	first	Yes	1	2019-10-19 16:11:00	2019-10-19 17:01:00	0.833333333333333	21	307_1	1	1.83333333333333
307	10/19/19	1	33	16:11	16:44	17:03		1	33	307_10/19/19	307_33_1_10/19/19	2019-10-19	2019-10-19 17:03:00	NA	NA	NA	2019-10-19 21:04:00	2019-10-19 21:04:00	4.01666666666667	241	4.01666666666667	FALSE	first	No	0	2019-10-19 16:11:00	2019-10-19 16:44:00	0.55	19	307_1	1	1.83333333333333
315	5/9/21	2	1	9:56	10:09	10:27	11:27	0	50	315_5/9/21	315_1_2_5/9/21	2021-05-09	2021-05-09 10:27:00	2021-05-09 11:27:00	60	60	2021-05-09 13:12:00	2021-05-09 11:27:00	1	60	1	FALSE	first	Yes	1	2021-05-09 09:56:00	2021-05-09 10:09:00	0.216666666666667	18	315	1	1.13333333333333
315	5/9/21	2	3	9:57	10:09	10:32	11:27	0	50	315_5/9/21	315_3_2_5/9/21	2021-05-09	2021-05-09 10:32:00	2021-05-09 11:27:00	55	55	2021-05-09 13:12:00	2021-05-09 11:27:00	0.916666666666667	55	0.916666666666667	FALSE	first	Yes	1	2021-05-09 09:57:00	2021-05-09 10:09:00	0.2	23	315	1	1.13333333333333
315	5/9/21	2	4	9:57	10:17	10:32	11:27	0	50	315_5/9/21	315_4_2_5/9/21	2021-05-09	2021-05-09 10:32:00	2021-05-09 11:27:00	55	55	2021-05-09 13:12:00	2021-05-09 11:27:00	0.916666666666667	55	0.916666666666667	FALSE	first	Yes	1	2021-05-09 09:57:00	2021-05-09 10:17:00	0.333333333333333	15	315	1	1.13333333333333
315	5/9/21	2	5	9:57	10:32	10:53	11:57	0	50	315_5/9/21	315_5_2_5/9/21	2021-05-09	2021-05-09 10:53:00	2021-05-09 11:57:00	64	64	2021-05-09 13:12:00	2021-05-09 11:57:00	1.06666666666667	64	1.06666666666667	FALSE	first	Yes	1	2021-05-09 09:57:00	2021-05-09 10:32:00	0.583333333333333	21	315	1	1.13333333333333
315	5/9/21	2	7	9:57	10:26	10:45	11:40	0	50	315_5/9/21	315_7_2_5/9/21	2021-05-09	2021-05-09 10:45:00	2021-05-09 11:40:00	55	55	2021-05-09 13:12:00	2021-05-09 11:40:00	0.916666666666667	55	0.916666666666667	FALSE	first	Yes	1	2021-05-09 09:57:00	2021-05-09 10:26:00	0.483333333333333	19	315	1	1.13333333333333
315	5/9/21	2	8	9:57	10:39	10:59	11:57	0	50	315_5/9/21	315_8_2_5/9/21	2021-05-09	2021-05-09 10:59:00	2021-05-09 11:57:00	58	58	2021-05-09 13:12:00	2021-05-09 11:57:00	0.966666666666667	58	0.966666666666667	FALSE	first	Yes	1	2021-05-09 09:57:00	2021-05-09 10:39:00	0.7	20	315	1	1.13333333333333
315	5/9/21	2	10	9:58	10:17	10:39	11:27	0	50	315_5/9/21	315_10_2_5/9/21	2021-05-09	2021-05-09 10:39:00	2021-05-09 11:27:00	48	48	2021-05-09 13:12:00	2021-05-09 11:27:00	0.8	48	0.8	FALSE	first	Yes	1	2021-05-09 09:58:00	2021-05-09 10:17:00	0.316666666666667	22	315	1	1.13333333333333
315	5/9/21	2	11	9:59	10:39	11:05	12:10	0	50	315_5/9/21	315_11_2_5/9/21	2021-05-09	2021-05-09 11:05:00	2021-05-09 12:10:00	65	65	2021-05-09 13:12:00	2021-05-09 12:10:00	1.08333333333333	65	1.08333333333333	FALSE	first	Yes	1	2021-05-09 09:59:00	2021-05-09 10:39:00	0.666666666666667	26	315	1	1.13333333333333
315	5/9/21	2	12	9:59	10:11	10:32	11:27	0	50	315_5/9/21	315_12_2_5/9/21	2021-05-09	2021-05-09 10:32:00	2021-05-09 11:27:00	55	55	2021-05-09 13:12:00	2021-05-09 11:27:00	0.916666666666667	55	0.916666666666667	FALSE	first	Yes	1	2021-05-09 09:59:00	2021-05-09 10:11:00	0.2	21	315	1	1.13333333333333
315	5/9/21	2	13	10:00	12:06	12:20	13:10	0	50	315_5/9/21	315_13_2_5/9/21	2021-05-09	2021-05-09 12:20:00	2021-05-09 13:10:00	50	50	2021-05-09 13:12:00	2021-05-09 13:10:00	0.833333333333333	50	0.833333333333333	FALSE	first	Yes	1	2021-05-09 10:00:00	2021-05-09 12:06:00	2.1	14	315	1	1.13333333333333
315	5/9/21	2	14	10:00	10:17	10:32	11:40	0	50	315_5/9/21	315_14_2_5/9/21	2021-05-09	2021-05-09 10:32:00	2021-05-09 11:40:00	68	68	2021-05-09 13:12:00	2021-05-09 11:40:00	1.13333333333333	68	1.13333333333333	FALSE	first	Yes	1	2021-05-09 10:00:00	2021-05-09 10:17:00	0.283333333333333	15	315	1	1.13333333333333
315	5/9/21	2	15	10:00	10:17	10:32	11:04	0	50	315_5/9/21	315_15_2_5/9/21	2021-05-09	2021-05-09 10:32:00	2021-05-09 11:04:00	32	32	2021-05-09 13:12:00	2021-05-09 11:04:00	0.533333333333333	32	0.533333333333333	FALSE	first	Yes	1	2021-05-09 10:00:00	2021-05-09 10:17:00	0.283333333333333	15	315	1	1.13333333333333
315	5/9/21	2	16	10:06	10:58	11:21	12:30	0	50	315_5/9/21	315_16_2_5/9/21	2021-05-09	2021-05-09 11:21:00	2021-05-09 12:30:00	69	69	2021-05-09 13:12:00	2021-05-09 12:30:00	1.15	69	1.15	FALSE	first	Yes	1	2021-05-09 10:06:00	2021-05-09 10:58:00	0.866666666666667	23	315	1	1.13333333333333
315	5/9/21	2	18	10:06	10:53	11:14	12:22	0	50	315_5/9/21	315_18_2_5/9/21	2021-05-09	2021-05-09 11:14:00	2021-05-09 12:22:00	68	68	2021-05-09 13:12:00	2021-05-09 12:22:00	1.13333333333333	68	1.13333333333333	FALSE	first	Yes	1	2021-05-09 10:06:00	2021-05-09 10:53:00	0.783333333333333	21	315	1	1.13333333333333
315	5/9/21	2	19	10:06	11:24	11:45	12:40	0	50	315_5/9/21	315_19_2_5/9/21	2021-05-09	2021-05-09 11:45:00	2021-05-09 12:40:00	55	55	2021-05-09 13:12:00	2021-05-09 12:40:00	0.916666666666667	55	0.916666666666667	FALSE	first	Yes	1	2021-05-09 10:06:00	2021-05-09 11:24:00	1.3	21	315	1	1.13333333333333
315	5/9/21	2	20	10:06	10:17	10:39	11:04	0	50	315_5/9/21	315_20_2_5/9/21	2021-05-09	2021-05-09 10:39:00	2021-05-09 11:04:00	25	25	2021-05-09 13:12:00	2021-05-09 11:04:00	0.416666666666667	25	0.416666666666667	FALSE	first	Yes	1	2021-05-09 10:06:00	2021-05-09 10:17:00	0.183333333333333	22	315	1	1.13333333333333
315	5/9/21	2	21	10:06	10:17	10:34	11:40	0	50	315_5/9/21	315_21_2_5/9/21	2021-05-09	2021-05-09 10:34:00	2021-05-09 11:40:00	66	66	2021-05-09 13:12:00	2021-05-09 11:40:00	1.1	66	1.1	FALSE	first	Yes	1	2021-05-09 10:06:00	2021-05-09 10:17:00	0.183333333333333	17	315	1	1.13333333333333
315	5/9/21	2	22	10:07	11:21	11:36	12:10	0	50	315_5/9/21	315_22_2_5/9/21	2021-05-09	2021-05-09 11:36:00	2021-05-09 12:10:00	34	34	2021-05-09 13:12:00	2021-05-09 12:10:00	0.566666666666667	34	0.566666666666667	FALSE	first	Yes	1	2021-05-09 10:07:00	2021-05-09 11:21:00	1.23333333333333	15	315	1	1.13333333333333
315	5/9/21	2	25	10:07	11:45	12:01	12:40	0	50	315_5/9/21	315_25_2_5/9/21	2021-05-09	2021-05-09 12:01:00	2021-05-09 12:40:00	39	39	2021-05-09 13:12:00	2021-05-09 12:40:00	0.65	39	0.65	FALSE	first	Yes	1	2021-05-09 10:07:00	2021-05-09 11:45:00	1.63333333333333	16	315	1	1.13333333333333
315	5/9/21	2	32	10:14	10:53	11:14	12:22	0	50	315_5/9/21	315_32_2_5/9/21	2021-05-09	2021-05-09 11:14:00	2021-05-09 12:22:00	68	68	2021-05-09 13:12:00	2021-05-09 12:22:00	1.13333333333333	68	1.13333333333333	FALSE	first	Yes	1	2021-05-09 10:14:00	2021-05-09 10:53:00	0.65	21	315	1	1.13333333333333
315	5/9/21	2	34	10:14	10:26	10:45	11:40	0	50	315_5/9/21	315_34_2_5/9/21	2021-05-09	2021-05-09 10:45:00	2021-05-09 11:40:00	55	55	2021-05-09 13:12:00	2021-05-09 11:40:00	0.916666666666667	55	0.916666666666667	FALSE	first	Yes	1	2021-05-09 10:14:00	2021-05-09 10:26:00	0.2	19	315	1	1.13333333333333
315	5/9/21	2	36	10:14	10:33	10:53	12:10	0	50	315_5/9/21	315_36_2_5/9/21	2021-05-09	2021-05-09 10:53:00	2021-05-09 12:10:00	77	77	2021-05-09 13:12:00	2021-05-09 12:10:00	1.28333333333333	77	1.28333333333333	FALSE	first	Yes	1	2021-05-09 10:14:00	2021-05-09 10:33:00	0.316666666666667	20	315	1	1.13333333333333
315	5/9/21	2	37	10:14	11:21	11:36	12:40	0	50	315_5/9/21	315_37_2_5/9/21	2021-05-09	2021-05-09 11:36:00	2021-05-09 12:40:00	64	64	2021-05-09 13:12:00	2021-05-09 12:40:00	1.06666666666667	64	1.06666666666667	FALSE	first	Yes	1	2021-05-09 10:14:00	2021-05-09 11:21:00	1.11666666666667	15	315	1	1.13333333333333
315	5/9/21	2	38	10:14	10:17	10:39	12:10	0	50	315_5/9/21	315_38_2_5/9/21	2021-05-09	2021-05-09 10:39:00	2021-05-09 12:10:00	91	91	2021-05-09 13:12:00	2021-05-09 12:10:00	1.51666666666667	91	1.51666666666667	FALSE	first	Yes	1	2021-05-09 10:14:00	2021-05-09 10:17:00	0.05	22	315	1	1.13333333333333
315	5/9/21	2	39	10:15	11:51	12:06	13:12	0	50	315_5/9/21	315_39_2_5/9/21	2021-05-09	2021-05-09 12:06:00	2021-05-09 13:12:00	66	66	2021-05-09 13:12:00	2021-05-09 13:12:00	1.1	66	1.1	FALSE	first	Yes	1	2021-05-09 10:15:00	2021-05-09 11:51:00	1.6	15	315	1	1.13333333333333
315	5/9/21	2	40	10:15	10:39	11:05	12:22	0	50	315_5/9/21	315_40_2_5/9/21	2021-05-09	2021-05-09 11:05:00	2021-05-09 12:22:00	77	77	2021-05-09 13:12:00	2021-05-09 12:22:00	1.28333333333333	77	1.28333333333333	FALSE	first	Yes	1	2021-05-09 10:15:00	2021-05-09 10:39:00	0.4	26	315	1	1.13333333333333
315	5/9/21	2	41	10:16	11:15	11:31	12:22	0	50	315_5/9/21	315_41_2_5/9/21	2021-05-09	2021-05-09 11:31:00	2021-05-09 12:22:00	51	51	2021-05-09 13:12:00	2021-05-09 12:22:00	0.85	51	0.85	FALSE	first	Yes	1	2021-05-09 10:16:00	2021-05-09 11:15:00	0.983333333333333	16	315	1	1.13333333333333
315	5/9/21	2	42	10:16	11:15	11:31	12:12	0	50	315_5/9/21	315_42_2_5/9/21	2021-05-09	2021-05-09 11:31:00	2021-05-09 12:12:00	41	41	2021-05-09 13:12:00	2021-05-09 12:12:00	0.683333333333333	41	0.683333333333333	FALSE	first	Yes	1	2021-05-09 10:16:00	2021-05-09 11:15:00	0.983333333333333	16	315	1	1.13333333333333
315	5/9/21	2	44	10:22	10:34	10:53	11:40	0	50	315_5/9/21	315_44_2_5/9/21	2021-05-09	2021-05-09 10:53:00	2021-05-09 11:40:00	47	47	2021-05-09 13:12:00	2021-05-09 11:40:00	0.783333333333333	47	0.783333333333333	FALSE	first	Yes	1	2021-05-09 10:22:00	2021-05-09 10:34:00	0.2	19	315	1	1.13333333333333
315	5/9/21	2	45	10:22	10:53	11:14	12:10	0	50	315_5/9/21	315_45_2_5/9/21	2021-05-09	2021-05-09 11:14:00	2021-05-09 12:10:00	56	56	2021-05-09 13:12:00	2021-05-09 12:10:00	0.933333333333333	56	0.933333333333333	FALSE	first	Yes	1	2021-05-09 10:22:00	2021-05-09 10:53:00	0.516666666666667	21	315	1	1.13333333333333
315	5/9/21	2	47	10:22	10:49	11:14	12:22	0	50	315_5/9/21	315_47_2_5/9/21	2021-05-09	2021-05-09 11:14:00	2021-05-09 12:22:00	68	68	2021-05-09 13:12:00	2021-05-09 12:22:00	1.13333333333333	68	1.13333333333333	FALSE	first	Yes	1	2021-05-09 10:22:00	2021-05-09 10:49:00	0.45	25	315	1	1.13333333333333
315	5/9/21	2	49	10:22	11:35	11:51	13:01	0	50	315_5/9/21	315_49_2_5/9/21	2021-05-09	2021-05-09 11:51:00	2021-05-09 13:01:00	70	70	2021-05-09 13:12:00	2021-05-09 13:01:00	1.16666666666667	70	1.16666666666667	FALSE	first	Yes	1	2021-05-09 10:22:00	2021-05-09 11:35:00	1.21666666666667	16	315	1	1.13333333333333
315	5/9/21	2	50	10:22	10:45	11:05	12:22	0	50	315_5/9/21	315_50_2_5/9/21	2021-05-09	2021-05-09 11:05:00	2021-05-09 12:22:00	77	77	2021-05-09 13:12:00	2021-05-09 12:22:00	1.28333333333333	77	1.28333333333333	FALSE	first	Yes	1	2021-05-09 10:22:00	2021-05-09 10:45:00	0.383333333333333	20	315	1	1.13333333333333
320	4/4/21	2	3	9:27	9:39	9:57	11:56	0	50	320_4/4/21	320_3_2_4/4/21	2021-04-04	2021-04-04 09:57:00	2021-04-04 11:56:00	119	119	2021-04-04 14:19:00	2021-04-04 11:56:00	1.98333333333333	119	1.98333333333333	FALSE	first	Yes	1	2021-04-04 09:27:00	2021-04-04 09:39:00	0.2	18	320	1	2.41666666666667
320	4/4/21	2	4	9:27	9:51	10:04	12:25	0	50	320_4/4/21	320_4_2_4/4/21	2021-04-04	2021-04-04 10:04:00	2021-04-04 12:25:00	141	141	2021-04-04 14:19:00	2021-04-04 12:25:00	2.35	141	2.35	FALSE	first	Yes	1	2021-04-04 09:27:00	2021-04-04 09:51:00	0.4	13	320	1	2.41666666666667
320	4/4/21	2	6	9:27	9:46	10:15	11:44	0	50	320_4/4/21	320_6_2_4/4/21	2021-04-04	2021-04-04 10:15:00	2021-04-04 11:44:00	89	89	2021-04-04 14:19:00	2021-04-04 11:44:00	1.48333333333333	89	1.48333333333333	FALSE	first	Yes	1	2021-04-04 09:27:00	2021-04-04 09:46:00	0.316666666666667	29	320	1	2.41666666666667
320	4/4/21	2	7	9:28	9:39	9:59	11:06	0	50	320_4/4/21	320_7_2_4/4/21	2021-04-04	2021-04-04 09:59:00	2021-04-04 11:06:00	67	67	2021-04-04 14:19:00	2021-04-04 11:06:00	1.11666666666667	67	1.11666666666667	FALSE	first	Yes	1	2021-04-04 09:28:00	2021-04-04 09:39:00	0.183333333333333	20	320	1	2.41666666666667
320	4/4/21	2	8	9:28	10:44	11:18	13:35	0	50	320_4/4/21	320_8_2_4/4/21	2021-04-04	2021-04-04 11:18:00	2021-04-04 13:35:00	137	137	2021-04-04 14:19:00	2021-04-04 13:35:00	2.28333333333333	137	2.28333333333333	FALSE	first	Yes	1	2021-04-04 09:28:00	2021-04-04 10:44:00	1.26666666666667	34	320	1	2.41666666666667
320	4/4/21	2	9	9:28	9:39	10:04	11:06	0	50	320_4/4/21	320_9_2_4/4/21	2021-04-04	2021-04-04 10:04:00	2021-04-04 11:06:00	62	62	2021-04-04 14:19:00	2021-04-04 11:06:00	1.03333333333333	62	1.03333333333333	FALSE	first	Yes	1	2021-04-04 09:28:00	2021-04-04 09:39:00	0.183333333333333	25	320	1	2.41666666666667
320	4/4/21	2	10	9:28	9:46	10:06	11:44	0	50	320_4/4/21	320_10_2_4/4/21	2021-04-04	2021-04-04 10:06:00	2021-04-04 11:44:00	98	98	2021-04-04 14:19:00	2021-04-04 11:44:00	1.63333333333333	98	1.63333333333333	FALSE	first	Yes	1	2021-04-04 09:28:00	2021-04-04 09:46:00	0.3	20	320	1	2.41666666666667
320	4/4/21	2	12	9:30	9:55	10:15	12:16	0	50	320_4/4/21	320_12_2_4/4/21	2021-04-04	2021-04-04 10:15:00	2021-04-04 12:16:00	121	121	2021-04-04 14:19:00	2021-04-04 12:16:00	2.01666666666667	121	2.01666666666667	FALSE	first	Yes	1	2021-04-04 09:30:00	2021-04-04 09:55:00	0.416666666666667	20	320	1	2.41666666666667
320	4/4/21	2	13	9:30	10:23	10:44	12:49	0	50	320_4/4/21	320_13_2_4/4/21	2021-04-04	2021-04-04 10:44:00	2021-04-04 12:49:00	125	125	2021-04-04 14:19:00	2021-04-04 12:49:00	2.08333333333333	125	2.08333333333333	FALSE	first	Yes	1	2021-04-04 09:30:00	2021-04-04 10:23:00	0.883333333333333	21	320	1	2.41666666666667
320	4/4/21	2	14	9:30	10:23	10:44	13:27	0	50	320_4/4/21	320_14_2_4/4/21	2021-04-04	2021-04-04 10:44:00	2021-04-04 13:27:00	163	163	2021-04-04 14:19:00	2021-04-04 13:27:00	2.71666666666667	163	2.71666666666667	FALSE	first	Yes	1	2021-04-04 09:30:00	2021-04-04 10:23:00	0.883333333333333	21	320	1	2.41666666666667
320	4/4/21	2	16	9:36	9:55	10:15	12:03	0	50	320_4/4/21	320_16_2_4/4/21	2021-04-04	2021-04-04 10:15:00	2021-04-04 12:03:00	108	108	2021-04-04 14:19:00	2021-04-04 12:03:00	1.8	108	1.8	FALSE	first	Yes	1	2021-04-04 09:36:00	2021-04-04 09:55:00	0.316666666666667	20	320	1	2.41666666666667
320	4/4/21	2	18	9:36	11:02	11:30	12:37	0	50	320_4/4/21	320_18_2_4/4/21	2021-04-04	2021-04-04 11:30:00	2021-04-04 12:37:00	67	67	2021-04-04 14:19:00	2021-04-04 12:37:00	1.11666666666667	67	1.11666666666667	FALSE	first	Yes	1	2021-04-04 09:36:00	2021-04-04 11:02:00	1.43333333333333	28	320	1	2.41666666666667
320	4/4/21	2	21	9:37	9:51	10:06	12:16	0	50	320_4/4/21	320_21_2_4/4/21	2021-04-04	2021-04-04 10:06:00	2021-04-04 12:16:00	130	130	2021-04-04 14:19:00	2021-04-04 12:16:00	2.16666666666667	130	2.16666666666667	FALSE	first	Yes	1	2021-04-04 09:37:00	2021-04-04 09:51:00	0.233333333333333	15	320	1	2.41666666666667
320	4/4/21	2	23	9:38	9:46	10:06	13:08	0	50	320_4/4/21	320_23_2_4/4/21	2021-04-04	2021-04-04 10:06:00	2021-04-04 13:08:00	182	182	2021-04-04 14:19:00	2021-04-04 13:08:00	3.03333333333333	182	3.03333333333333	FALSE	first	Yes	1	2021-04-04 09:38:00	2021-04-04 09:46:00	0.133333333333333	20	320	1	2.41666666666667
320	4/4/21	2	24	9:38	11:02	11:23	14:19	0	50	320_4/4/21	320_24_2_4/4/21	2021-04-04	2021-04-04 11:23:00	2021-04-04 14:19:00	176	176	2021-04-04 14:19:00	2021-04-04 14:19:00	2.93333333333333	176	2.93333333333333	FALSE	first	Yes	1	2021-04-04 09:38:00	2021-04-04 11:02:00	1.4	21	320	1	2.41666666666667
320	4/4/21	2	25	9:39	9:46	9:59	13:00	0	50	320_4/4/21	320_25_2_4/4/21	2021-04-04	2021-04-04 09:59:00	2021-04-04 13:00:00	181	181	2021-04-04 14:19:00	2021-04-04 13:00:00	3.01666666666667	181	3.01666666666667	FALSE	first	Yes	1	2021-04-04 09:39:00	2021-04-04 09:46:00	0.116666666666667	13	320	1	2.41666666666667
320	4/4/21	2	26	9:39	9:46	10:06	11:06	0	50	320_4/4/21	320_26_2_4/4/21	2021-04-04	2021-04-04 10:06:00	2021-04-04 11:06:00	60	60	2021-04-04 14:19:00	2021-04-04 11:06:00	1	60	1	FALSE	first	Yes	1	2021-04-04 09:39:00	2021-04-04 09:46:00	0.116666666666667	20	320	1	2.41666666666667
320	4/4/21	2	28	9:39	10:44	11:18	13:10	0	50	320_4/4/21	320_28_2_4/4/21	2021-04-04	2021-04-04 11:18:00	2021-04-04 13:10:00	112	112	2021-04-04 14:19:00	2021-04-04 13:10:00	1.86666666666667	112	1.86666666666667	FALSE	first	Yes	1	2021-04-04 09:39:00	2021-04-04 10:44:00	1.08333333333333	34	320	1	2.41666666666667
320	4/4/21	2	32	9:45	9:59	10:18	12:03	0	50	320_4/4/21	320_32_2_4/4/21	2021-04-04	2021-04-04 10:18:00	2021-04-04 12:03:00	105	105	2021-04-04 14:19:00	2021-04-04 12:03:00	1.75	105	1.75	FALSE	first	Yes	1	2021-04-04 09:45:00	2021-04-04 09:59:00	0.233333333333333	19	320	1	2.41666666666667
320	4/4/21	2	33	9:45	10:15	10:37	12:49	0	50	320_4/4/21	320_33_2_4/4/21	2021-04-04	2021-04-04 10:37:00	2021-04-04 12:49:00	132	132	2021-04-04 14:19:00	2021-04-04 12:49:00	2.2	132	2.2	FALSE	first	Yes	1	2021-04-04 09:45:00	2021-04-04 10:15:00	0.5	22	320	1	2.41666666666667
320	4/4/21	2	35	9:46	9:59	10:25	13:19	0	50	320_4/4/21	320_35_2_4/4/21	2021-04-04	2021-04-04 10:25:00	2021-04-04 13:19:00	174	174	2021-04-04 14:19:00	2021-04-04 13:19:00	2.9	174	2.9	FALSE	first	Yes	1	2021-04-04 09:46:00	2021-04-04 09:59:00	0.216666666666667	26	320	1	2.41666666666667
320	4/4/21	2	36	9:46	9:59	10:18	13:27	0	50	320_4/4/21	320_36_2_4/4/21	2021-04-04	2021-04-04 10:18:00	2021-04-04 13:27:00	189	189	2021-04-04 14:19:00	2021-04-04 13:27:00	3.15	189	3.15	FALSE	first	Yes	1	2021-04-04 09:46:00	2021-04-04 09:59:00	0.216666666666667	19	320	1	2.41666666666667
320	4/4/21	2	37	9:46	10:43	11:18	11:44	0	50	320_4/4/21	320_37_2_4/4/21	2021-04-04	2021-04-04 11:18:00	2021-04-04 11:44:00	26	26	2021-04-04 14:19:00	2021-04-04 11:44:00	0.433333333333333	26	0.433333333333333	FALSE	first	Yes	1	2021-04-04 09:46:00	2021-04-04 10:43:00	0.95	35	320	1	2.41666666666667
320	4/4/21	2	38	9:47	11:23	11:44	13:10	0	50	320_4/4/21	320_38_2_4/4/21	2021-04-04	2021-04-04 11:44:00	2021-04-04 13:10:00	86	86	2021-04-04 14:19:00	2021-04-04 13:10:00	1.43333333333333	86	1.43333333333333	FALSE	first	Yes	1	2021-04-04 09:47:00	2021-04-04 11:23:00	1.6	21	320	1	2.41666666666667
320	4/4/21	2	39	9:47	10:18	10:34	12:36	0	50	320_4/4/21	320_39_2_4/4/21	2021-04-04	2021-04-04 10:34:00	2021-04-04 12:36:00	122	122	2021-04-04 14:19:00	2021-04-04 12:36:00	2.03333333333333	122	2.03333333333333	FALSE	first	Yes	1	2021-04-04 09:47:00	2021-04-04 10:18:00	0.516666666666667	16	320	1	2.41666666666667
320	4/4/21	2	40	9:47	10:33	10:54	13:19	0	50	320_4/4/21	320_40_2_4/4/21	2021-04-04	2021-04-04 10:54:00	2021-04-04 13:19:00	145	145	2021-04-04 14:19:00	2021-04-04 13:19:00	2.41666666666667	145	2.41666666666667	FALSE	first	Yes	1	2021-04-04 09:47:00	2021-04-04 10:33:00	0.766666666666667	21	320	1	2.41666666666667
320	4/4/21	2	41	9:47	10:08	10:33	13:00	0	50	320_4/4/21	320_41_2_4/4/21	2021-04-04	2021-04-04 10:33:00	2021-04-04 13:00:00	147	147	2021-04-04 14:19:00	2021-04-04 13:00:00	2.45	147	2.45	FALSE	first	Yes	1	2021-04-04 09:47:00	2021-04-04 10:08:00	0.35	25	320	1	2.41666666666667
320	4/4/21	2	42	9:47	9:55	10:15	12:36	0	50	320_4/4/21	320_42_2_4/4/21	2021-04-04	2021-04-04 10:15:00	2021-04-04 12:36:00	141	141	2021-04-04 14:19:00	2021-04-04 12:36:00	2.35	141	2.35	FALSE	first	Yes	1	2021-04-04 09:47:00	2021-04-04 09:55:00	0.133333333333333	20	320	1	2.41666666666667
320	4/4/21	2	43	9:56	10:18	10:34		1	50	320_4/4/21	320_43_2_4/4/21	2021-04-04	2021-04-04 10:34:00	NA	NA	NA	2021-04-04 14:19:00	2021-04-04 14:19:00	3.75	225	3.75	FALSE	first	No	0	2021-04-04 09:56:00	2021-04-04 10:18:00	0.366666666666667	16	320	1	2.41666666666667
320	4/4/21	2	46	9:56	10:04	10:23	13:00	0	50	320_4/4/21	320_46_2_4/4/21	2021-04-04	2021-04-04 10:23:00	2021-04-04 13:00:00	157	157	2021-04-04 14:19:00	2021-04-04 13:00:00	2.61666666666667	157	2.61666666666667	FALSE	first	Yes	1	2021-04-04 09:56:00	2021-04-04 10:04:00	0.133333333333333	19	320	1	2.41666666666667
320	4/4/21	2	47	9:56	10:09	10:25	11:23	0	50	320_4/4/21	320_47_2_4/4/21	2021-04-04	2021-04-04 10:25:00	2021-04-04 11:23:00	58	58	2021-04-04 14:19:00	2021-04-04 11:23:00	0.966666666666667	58	0.966666666666667	FALSE	first	Yes	1	2021-04-04 09:56:00	2021-04-04 10:09:00	0.216666666666667	16	320	1	2.41666666666667
320	4/4/21	2	48	9:56	10:03	10:18	12:25	0	50	320_4/4/21	320_48_2_4/4/21	2021-04-04	2021-04-04 10:18:00	2021-04-04 12:25:00	127	127	2021-04-04 14:19:00	2021-04-04 12:25:00	2.11666666666667	127	2.11666666666667	FALSE	first	Yes	1	2021-04-04 09:56:00	2021-04-04 10:03:00	0.116666666666667	15	320	1	2.41666666666667
320	4/4/21	2	49	9:56	10:03	10:25	12:16	0	50	320_4/4/21	320_49_2_4/4/21	2021-04-04	2021-04-04 10:25:00	2021-04-04 12:16:00	111	111	2021-04-04 14:19:00	2021-04-04 12:16:00	1.85	111	1.85	FALSE	first	Yes	1	2021-04-04 09:56:00	2021-04-04 10:03:00	0.116666666666667	22	320	1	2.41666666666667
320	4/4/21	2	50	9:56	10:23	10:33	11:56	0	50	320_4/4/21	320_50_2_4/4/21	2021-04-04	2021-04-04 10:33:00	2021-04-04 11:56:00	83	83	2021-04-04 14:19:00	2021-04-04 11:56:00	1.38333333333333	83	1.38333333333333	FALSE	first	Yes	1	2021-04-04 09:56:00	2021-04-04 10:23:00	0.45	10	320	1	2.41666666666667
338	3/12/20	1	1	11:47	11:59	12:18	14:20	0	50	338_3/12/20	338_1_1_3/12/20	2020-03-12	2020-03-12 12:18:00	2020-03-12 14:20:00	122	122	2020-03-12 17:40:00	2020-03-12 14:20:00	2.03333333333333	122	2.03333333333333	FALSE	first	Yes	1	2020-03-12 11:47:00	2020-03-12 11:59:00	0.2	19	338	1	3.86666666666667
338	3/12/20	1	2	11:47	12:03	12:24	16:54	0	50	338_3/12/20	338_2_1_3/12/20	2020-03-12	2020-03-12 12:24:00	2020-03-12 16:54:00	270	270	2020-03-12 17:40:00	2020-03-12 16:54:00	4.5	270	4.5	FALSE	first	Yes	1	2020-03-12 11:47:00	2020-03-12 12:03:00	0.266666666666667	21	338	1	3.86666666666667
338	3/12/20	1	3	11:47	12:03	12:22	16:19	0	50	338_3/12/20	338_3_1_3/12/20	2020-03-12	2020-03-12 12:22:00	2020-03-12 16:19:00	237	237	2020-03-12 17:40:00	2020-03-12 16:19:00	3.95	237	3.95	FALSE	first	Yes	1	2020-03-12 11:47:00	2020-03-12 12:03:00	0.266666666666667	19	338	1	3.86666666666667
338	3/12/20	1	4	11:48	12:30	12:47	16:03	0	50	338_3/12/20	338_4_1_3/12/20	2020-03-12	2020-03-12 12:47:00	2020-03-12 16:03:00	196	196	2020-03-12 17:40:00	2020-03-12 16:03:00	3.26666666666667	196	3.26666666666667	FALSE	first	Yes	1	2020-03-12 11:48:00	2020-03-12 12:30:00	0.7	17	338	1	3.86666666666667
338	3/12/20	1	5	11:48	11:59	12:22	16:01	0	50	338_3/12/20	338_5_1_3/12/20	2020-03-12	2020-03-12 12:22:00	2020-03-12 16:01:00	219	219	2020-03-12 17:40:00	2020-03-12 16:01:00	3.65	219	3.65	FALSE	first	Yes	1	2020-03-12 11:48:00	2020-03-12 11:59:00	0.183333333333333	23	338	1	3.86666666666667
338	3/12/20	1	7	11:48	12:35	12:54	15:21	0	50	338_3/12/20	338_7_1_3/12/20	2020-03-12	2020-03-12 12:54:00	2020-03-12 15:21:00	147	147	2020-03-12 17:40:00	2020-03-12 15:21:00	2.45	147	2.45	FALSE	first	Yes	1	2020-03-12 11:48:00	2020-03-12 12:35:00	0.783333333333333	19	338	1	3.86666666666667
338	3/12/20	1	9	11:49	12:03	12:18	14:38	0	50	338_3/12/20	338_9_1_3/12/20	2020-03-12	2020-03-12 12:18:00	2020-03-12 14:38:00	140	140	2020-03-12 17:40:00	2020-03-12 14:38:00	2.33333333333333	140	2.33333333333333	FALSE	first	Yes	1	2020-03-12 11:49:00	2020-03-12 12:03:00	0.233333333333333	15	338	1	3.86666666666667
338	3/12/20	1	10	11:49	11:59	12:18	17:20	0	50	338_3/12/20	338_10_1_3/12/20	2020-03-12	2020-03-12 12:18:00	2020-03-12 17:20:00	302	302	2020-03-12 17:40:00	2020-03-12 17:20:00	5.03333333333333	302	5.03333333333333	FALSE	first	Yes	1	2020-03-12 11:49:00	2020-03-12 11:59:00	0.166666666666667	19	338	1	3.86666666666667
338	3/12/20	1	11	11:50	11:59	12:20	16:43	0	50	338_3/12/20	338_11_1_3/12/20	2020-03-12	2020-03-12 12:20:00	2020-03-12 16:43:00	263	263	2020-03-12 17:40:00	2020-03-12 16:43:00	4.38333333333333	263	4.38333333333333	FALSE	first	Yes	1	2020-03-12 11:50:00	2020-03-12 11:59:00	0.15	21	338	1	3.86666666666667
338	3/12/20	1	12	11:50	12:03	12:19	15:20	0	50	338_3/12/20	338_12_1_3/12/20	2020-03-12	2020-03-12 12:19:00	2020-03-12 15:20:00	181	181	2020-03-12 17:40:00	2020-03-12 15:20:00	3.01666666666667	181	3.01666666666667	FALSE	first	Yes	1	2020-03-12 11:50:00	2020-03-12 12:03:00	0.216666666666667	16	338	1	3.86666666666667
338	3/12/20	1	13	11:50	11:59	12:19		1	50	338_3/12/20	338_13_1_3/12/20	2020-03-12	2020-03-12 12:19:00	NA	NA	NA	2020-03-12 17:40:00	2020-03-12 17:40:00	5.35	321	5.35	FALSE	first	No	0	2020-03-12 11:50:00	2020-03-12 11:59:00	0.15	20	338	1	3.86666666666667
338	3/12/20	1	14	11:50	11:59	12:19		1	50	338_3/12/20	338_14_1_3/12/20	2020-03-12	2020-03-12 12:19:00	NA	NA	NA	2020-03-12 17:40:00	2020-03-12 17:40:00	5.35	321	5.35	FALSE	first	No	0	2020-03-12 11:50:00	2020-03-12 11:59:00	0.15	20	338	1	3.86666666666667
338	3/12/20	1	15	11:50	11:59	12:19		1	50	338_3/12/20	338_15_1_3/12/20	2020-03-12	2020-03-12 12:19:00	NA	NA	NA	2020-03-12 17:40:00	2020-03-12 17:40:00	5.35	321	5.35	FALSE	first	No	0	2020-03-12 11:50:00	2020-03-12 11:59:00	0.15	20	338	1	3.86666666666667
338	3/12/20	1	16	11:51	12:03	12:19		1	50	338_3/12/20	338_16_1_3/12/20	2020-03-12	2020-03-12 12:19:00	NA	NA	NA	2020-03-12 17:40:00	2020-03-12 17:40:00	5.35	321	5.35	FALSE	first	No	0	2020-03-12 11:51:00	2020-03-12 12:03:00	0.2	16	338	1	3.86666666666667
338	3/12/20	1	17	11:52	11:59	12:24	14:39	0	50	338_3/12/20	338_17_1_3/12/20	2020-03-12	2020-03-12 12:24:00	2020-03-12 14:39:00	135	135	2020-03-12 17:40:00	2020-03-12 14:39:00	2.25	135	2.25	FALSE	first	Yes	1	2020-03-12 11:52:00	2020-03-12 11:59:00	0.116666666666667	25	338	1	3.86666666666667
338	3/12/20	1	18	11:52	12:03	12:19	14:38	0	50	338_3/12/20	338_18_1_3/12/20	2020-03-12	2020-03-12 12:19:00	2020-03-12 14:38:00	139	139	2020-03-12 17:40:00	2020-03-12 14:38:00	2.31666666666667	139	2.31666666666667	FALSE	first	Yes	1	2020-03-12 11:52:00	2020-03-12 12:03:00	0.183333333333333	16	338	1	3.86666666666667
338	3/12/20	1	20	11:52	11:59	12:19	16:01	0	50	338_3/12/20	338_20_1_3/12/20	2020-03-12	2020-03-12 12:19:00	2020-03-12 16:01:00	222	222	2020-03-12 17:40:00	2020-03-12 16:01:00	3.7	222	3.7	FALSE	first	Yes	1	2020-03-12 11:52:00	2020-03-12 11:59:00	0.116666666666667	20	338	1	3.86666666666667
338	3/12/20	1	21	11:53	12:04	12:20		1	50	338_3/12/20	338_21_1_3/12/20	2020-03-12	2020-03-12 12:20:00	NA	NA	NA	2020-03-12 17:40:00	2020-03-12 17:40:00	5.33333333333333	320	5.33333333333333	FALSE	first	No	0	2020-03-12 11:53:00	2020-03-12 12:04:00	0.183333333333333	16	338	1	3.86666666666667
338	3/12/20	1	22	11:53	11:59	12:20	16:19	0	50	338_3/12/20	338_22_1_3/12/20	2020-03-12	2020-03-12 12:20:00	2020-03-12 16:19:00	239	239	2020-03-12 17:40:00	2020-03-12 16:19:00	3.98333333333333	239	3.98333333333333	FALSE	first	Yes	1	2020-03-12 11:53:00	2020-03-12 11:59:00	0.1	21	338	1	3.86666666666667
338	3/12/20	1	23	11:53	11:59	12:20		1	50	338_3/12/20	338_23_1_3/12/20	2020-03-12	2020-03-12 12:20:00	NA	NA	NA	2020-03-12 17:40:00	2020-03-12 17:40:00	5.33333333333333	320	5.33333333333333	FALSE	first	No	0	2020-03-12 11:53:00	2020-03-12 11:59:00	0.1	21	338	1	3.86666666666667
338	3/12/20	1	24	11:54	12:04	12:20		1	50	338_3/12/20	338_24_1_3/12/20	2020-03-12	2020-03-12 12:20:00	NA	NA	NA	2020-03-12 17:40:00	2020-03-12 17:40:00	5.33333333333333	320	5.33333333333333	FALSE	first	No	0	2020-03-12 11:54:00	2020-03-12 12:04:00	0.166666666666667	16	338	1	3.86666666666667
338	3/12/20	1	25	11:54	12:04	12:24	16:06	0	50	338_3/12/20	338_25_1_3/12/20	2020-03-12	2020-03-12 12:24:00	2020-03-12 16:06:00	222	222	2020-03-12 17:40:00	2020-03-12 16:06:00	3.7	222	3.7	FALSE	first	Yes	1	2020-03-12 11:54:00	2020-03-12 12:04:00	0.166666666666667	20	338	1	3.86666666666667
338	3/12/20	1	26	11:54	12:07	12:23	13:24	0	50	338_3/12/20	338_26_1_3/12/20	2020-03-12	2020-03-12 12:23:00	2020-03-12 13:24:00	61	61	2020-03-12 17:40:00	2020-03-12 13:24:00	1.01666666666667	61	1.01666666666667	FALSE	first	Yes	1	2020-03-12 11:54:00	2020-03-12 12:07:00	0.216666666666667	16	338	1	3.86666666666667
338	3/12/20	1	27	11:55	12:07	12:22		1	50	338_3/12/20	338_27_1_3/12/20	2020-03-12	2020-03-12 12:22:00	NA	NA	NA	2020-03-12 17:40:00	2020-03-12 17:40:00	5.3	318	5.3	FALSE	first	No	0	2020-03-12 11:55:00	2020-03-12 12:07:00	0.2	15	338	1	3.86666666666667
338	3/12/20	1	28	11:56	12:07	12:22	17:40	0	50	338_3/12/20	338_28_1_3/12/20	2020-03-12	2020-03-12 12:22:00	2020-03-12 17:40:00	318	318	2020-03-12 17:40:00	2020-03-12 17:40:00	5.3	318	5.3	FALSE	first	Yes	1	2020-03-12 11:56:00	2020-03-12 12:07:00	0.183333333333333	15	338	1	3.86666666666667
338	3/12/20	1	30	11:56	12:07	12:23		1	50	338_3/12/20	338_30_1_3/12/20	2020-03-12	2020-03-12 12:23:00	NA	NA	NA	2020-03-12 17:40:00	2020-03-12 17:40:00	5.28333333333333	317	5.28333333333333	FALSE	first	No	0	2020-03-12 11:56:00	2020-03-12 12:07:00	0.183333333333333	16	338	1	3.86666666666667
338	3/12/20	1	31	11:56	12:23	12:40	15:41	0	50	338_3/12/20	338_31_1_3/12/20	2020-03-12	2020-03-12 12:40:00	2020-03-12 15:41:00	181	181	2020-03-12 17:40:00	2020-03-12 15:41:00	3.01666666666667	181	3.01666666666667	FALSE	first	Yes	1	2020-03-12 11:56:00	2020-03-12 12:23:00	0.45	17	338	1	3.86666666666667
338	3/12/20	1	32	11:56	12:07	12:24	14:24	0	50	338_3/12/20	338_32_1_3/12/20	2020-03-12	2020-03-12 12:24:00	2020-03-12 14:24:00	120	120	2020-03-12 17:40:00	2020-03-12 14:24:00	2	120	2	FALSE	first	Yes	1	2020-03-12 11:56:00	2020-03-12 12:07:00	0.183333333333333	17	338	1	3.86666666666667
338	3/12/20	1	33	11:56	12:07	12:24		1	50	338_3/12/20	338_33_1_3/12/20	2020-03-12	2020-03-12 12:24:00	NA	NA	NA	2020-03-12 17:40:00	2020-03-12 17:40:00	5.26666666666667	316	5.26666666666667	FALSE	first	No	0	2020-03-12 11:56:00	2020-03-12 12:07:00	0.183333333333333	17	338	1	3.86666666666667
338	3/12/20	1	34	11:56	12:18	12:24		1	50	338_3/12/20	338_34_1_3/12/20	2020-03-12	2020-03-12 12:24:00	NA	NA	NA	2020-03-12 17:40:00	2020-03-12 17:40:00	5.26666666666667	316	5.26666666666667	FALSE	first	No	0	2020-03-12 11:56:00	2020-03-12 12:18:00	0.366666666666667	6	338	1	3.86666666666667
338	3/12/20	1	35	11:56	12:07	12:25	15:39	0	50	338_3/12/20	338_35_1_3/12/20	2020-03-12	2020-03-12 12:25:00	2020-03-12 15:39:00	194	194	2020-03-12 17:40:00	2020-03-12 15:39:00	3.23333333333333	194	3.23333333333333	FALSE	first	Yes	1	2020-03-12 11:56:00	2020-03-12 12:07:00	0.183333333333333	18	338	1	3.86666666666667
338	3/12/20	1	36	11:57	12:07	12:27	14:53	0	50	338_3/12/20	338_36_1_3/12/20	2020-03-12	2020-03-12 12:27:00	2020-03-12 14:53:00	146	146	2020-03-12 17:40:00	2020-03-12 14:53:00	2.43333333333333	146	2.43333333333333	FALSE	first	Yes	1	2020-03-12 11:57:00	2020-03-12 12:07:00	0.166666666666667	20	338	1	3.86666666666667
338	3/12/20	1	37	11:57	12:07	12:27	16:54	0	50	338_3/12/20	338_37_1_3/12/20	2020-03-12	2020-03-12 12:27:00	2020-03-12 16:54:00	267	267	2020-03-12 17:40:00	2020-03-12 16:54:00	4.45	267	4.45	FALSE	first	Yes	1	2020-03-12 11:57:00	2020-03-12 12:07:00	0.166666666666667	20	338	1	3.86666666666667
338	3/12/20	1	38	11:57	12:07	12:27	14:40	0	50	338_3/12/20	338_38_1_3/12/20	2020-03-12	2020-03-12 12:27:00	2020-03-12 14:40:00	133	133	2020-03-12 17:40:00	2020-03-12 14:40:00	2.21666666666667	133	2.21666666666667	FALSE	first	Yes	1	2020-03-12 11:57:00	2020-03-12 12:07:00	0.166666666666667	20	338	1	3.86666666666667
338	3/12/20	1	41	11:58	12:07	12:27	16:19	0	50	338_3/12/20	338_41_1_3/12/20	2020-03-12	2020-03-12 12:27:00	2020-03-12 16:19:00	232	232	2020-03-12 17:40:00	2020-03-12 16:19:00	3.86666666666667	232	3.86666666666667	FALSE	first	Yes	1	2020-03-12 11:58:00	2020-03-12 12:07:00	0.15	20	338	1	3.86666666666667
338	3/12/20	1	42	11:58	12:18	12:27	15:38	0	50	338_3/12/20	338_42_1_3/12/20	2020-03-12	2020-03-12 12:27:00	2020-03-12 15:38:00	191	191	2020-03-12 17:40:00	2020-03-12 15:38:00	3.18333333333333	191	3.18333333333333	FALSE	first	Yes	1	2020-03-12 11:58:00	2020-03-12 12:18:00	0.333333333333333	9	338	1	3.86666666666667
338	3/12/20	1	43	11:59	12:07	12:27	16:19	0	50	338_3/12/20	338_43_1_3/12/20	2020-03-12	2020-03-12 12:27:00	2020-03-12 16:19:00	232	232	2020-03-12 17:40:00	2020-03-12 16:19:00	3.86666666666667	232	3.86666666666667	FALSE	first	Yes	1	2020-03-12 11:59:00	2020-03-12 12:07:00	0.133333333333333	20	338	1	3.86666666666667
338	3/12/20	1	44	11:59	12:54	13:01	13:20	0	50	338_3/12/20	338_44_1_3/12/20	2020-03-12	2020-03-12 13:01:00	2020-03-12 13:20:00	19	19	2020-03-12 17:40:00	2020-03-12 13:20:00	0.316666666666667	19	0.316666666666667	FALSE	first	Yes	1	2020-03-12 11:59:00	2020-03-12 12:54:00	0.916666666666667	7	338	1	3.86666666666667
338	3/12/20	1	45	11:59	12:28	12:41	16:03	0	50	338_3/12/20	338_45_1_3/12/20	2020-03-12	2020-03-12 12:41:00	2020-03-12 16:03:00	202	202	2020-03-12 17:40:00	2020-03-12 16:03:00	3.36666666666667	202	3.36666666666667	FALSE	first	Yes	1	2020-03-12 11:59:00	2020-03-12 12:28:00	0.483333333333333	13	338	1	3.86666666666667
338	3/12/20	1	46	12:00	12:10	12:31	15:18	0	50	338_3/12/20	338_46_1_3/12/20	2020-03-12	2020-03-12 12:31:00	2020-03-12 15:18:00	167	167	2020-03-12 17:40:00	2020-03-12 15:18:00	2.78333333333333	167	2.78333333333333	FALSE	first	Yes	1	2020-03-12 12:00:00	2020-03-12 12:10:00	0.166666666666667	21	338	1	3.86666666666667
338	3/12/20	1	47	12:00	12:20	12:40	15:41	0	50	338_3/12/20	338_47_1_3/12/20	2020-03-12	2020-03-12 12:40:00	2020-03-12 15:41:00	181	181	2020-03-12 17:40:00	2020-03-12 15:41:00	3.01666666666667	181	3.01666666666667	FALSE	first	Yes	1	2020-03-12 12:00:00	2020-03-12 12:20:00	0.333333333333333	20	338	1	3.86666666666667
338	3/12/20	1	48	12:00	12:20	12:40	14:45	0	50	338_3/12/20	338_48_1_3/12/20	2020-03-12	2020-03-12 12:40:00	2020-03-12 14:45:00	125	125	2020-03-12 17:40:00	2020-03-12 14:45:00	2.08333333333333	125	2.08333333333333	FALSE	first	Yes	1	2020-03-12 12:00:00	2020-03-12 12:20:00	0.333333333333333	20	338	1	3.86666666666667
338	3/12/20	1	49	12:00	12:07	12:27	15:18	0	50	338_3/12/20	338_49_1_3/12/20	2020-03-12	2020-03-12 12:27:00	2020-03-12 15:18:00	171	171	2020-03-12 17:40:00	2020-03-12 15:18:00	2.85	171	2.85	FALSE	first	Yes	1	2020-03-12 12:00:00	2020-03-12 12:07:00	0.116666666666667	20	338	1	3.86666666666667
338	3/12/20	1	50	12:00	12:07	12:31	15:39	0	50	338_3/12/20	338_50_1_3/12/20	2020-03-12	2020-03-12 12:31:00	2020-03-12 15:39:00	188	188	2020-03-12 17:40:00	2020-03-12 15:39:00	3.13333333333333	188	3.13333333333333	FALSE	first	Yes	1	2020-03-12 12:00:00	2020-03-12 12:07:00	0.116666666666667	24	338	1	3.86666666666667
340	3/28/21	2	1	9:48	9:54	10:05	13:07	0	50	340_3/28/21	340_1_2_3/28/21	2021-03-28	2021-03-28 10:05:00	2021-03-28 13:07:00	182	182	2021-03-28 16:12:00	2021-03-28 13:07:00	3.03333333333333	182	3.03333333333333	FALSE	first	Yes	1	2021-03-28 09:48:00	2021-03-28 09:54:00	0.1	11	340	1	2.9
340	3/28/21	2	2	9:48	9:58	10:26	13:34	0	50	340_3/28/21	340_2_2_3/28/21	2021-03-28	2021-03-28 10:26:00	2021-03-28 13:34:00	188	188	2021-03-28 16:12:00	2021-03-28 13:34:00	3.13333333333333	188	3.13333333333333	FALSE	first	Yes	1	2021-03-28 09:48:00	2021-03-28 09:58:00	0.166666666666667	28	340	1	2.9
340	3/28/21	2	3	9:48	10:26	10:41	12:46	0	50	340_3/28/21	340_3_2_3/28/21	2021-03-28	2021-03-28 10:41:00	2021-03-28 12:46:00	125	125	2021-03-28 16:12:00	2021-03-28 12:46:00	2.08333333333333	125	2.08333333333333	FALSE	first	Yes	1	2021-03-28 09:48:00	2021-03-28 10:26:00	0.633333333333333	15	340	1	2.9
340	3/28/21	2	4	9:48	9:54	10:13	13:20	0	50	340_3/28/21	340_4_2_3/28/21	2021-03-28	2021-03-28 10:13:00	2021-03-28 13:20:00	187	187	2021-03-28 16:12:00	2021-03-28 13:20:00	3.11666666666667	187	3.11666666666667	FALSE	first	Yes	1	2021-03-28 09:48:00	2021-03-28 09:54:00	0.1	19	340	1	2.9
340	3/28/21	2	7	9:49	9:58	10:13	12:26	0	50	340_3/28/21	340_7_2_3/28/21	2021-03-28	2021-03-28 10:13:00	2021-03-28 12:26:00	133	133	2021-03-28 16:12:00	2021-03-28 12:26:00	2.21666666666667	133	2.21666666666667	FALSE	first	Yes	1	2021-03-28 09:49:00	2021-03-28 09:58:00	0.15	15	340	1	2.9
340	3/28/21	2	8	9:49	10:05	11:02	13:20	0	50	340_3/28/21	340_8_2_3/28/21	2021-03-28	2021-03-28 11:02:00	2021-03-28 13:20:00	138	138	2021-03-28 16:12:00	2021-03-28 13:20:00	2.3	138	2.3	FALSE	first	Yes	1	2021-03-28 09:49:00	2021-03-28 10:05:00	0.266666666666667	57	340	1	2.9
340	3/28/21	2	9	9:49	10:40	11:00	13:34	0	50	340_3/28/21	340_9_2_3/28/21	2021-03-28	2021-03-28 11:00:00	2021-03-28 13:34:00	154	154	2021-03-28 16:12:00	2021-03-28 13:34:00	2.56666666666667	154	2.56666666666667	FALSE	first	Yes	1	2021-03-28 09:49:00	2021-03-28 10:40:00	0.85	20	340	1	2.9
340	3/28/21	2	11	9:49	10:00	10:26	14:44	0	50	340_3/28/21	340_11_2_3/28/21	2021-03-28	2021-03-28 10:26:00	2021-03-28 14:44:00	258	258	2021-03-28 16:12:00	2021-03-28 14:44:00	4.3	258	4.3	FALSE	first	Yes	1	2021-03-28 09:49:00	2021-03-28 10:00:00	0.183333333333333	26	340	1	2.9
340	3/28/21	2	12	9:50	10:00	10:26	15:36	0	50	340_3/28/21	340_12_2_3/28/21	2021-03-28	2021-03-28 10:26:00	2021-03-28 15:36:00	310	310	2021-03-28 16:12:00	2021-03-28 15:36:00	5.16666666666667	310	5.16666666666667	FALSE	first	Yes	1	2021-03-28 09:50:00	2021-03-28 10:00:00	0.166666666666667	26	340	1	2.9
340	3/28/21	2	13	9:50	10:24	10:41	14:03	0	50	340_3/28/21	340_13_2_3/28/21	2021-03-28	2021-03-28 10:41:00	2021-03-28 14:03:00	202	202	2021-03-28 16:12:00	2021-03-28 14:03:00	3.36666666666667	202	3.36666666666667	FALSE	first	Yes	1	2021-03-28 09:50:00	2021-03-28 10:24:00	0.566666666666667	17	340	1	2.9
340	3/28/21	2	15	9:50	10:05	10:29	12:46	0	50	340_3/28/21	340_15_2_3/28/21	2021-03-28	2021-03-28 10:29:00	2021-03-28 12:46:00	137	137	2021-03-28 16:12:00	2021-03-28 12:46:00	2.28333333333333	137	2.28333333333333	FALSE	first	Yes	1	2021-03-28 09:50:00	2021-03-28 10:05:00	0.25	24	340	1	2.9
340	3/28/21	2	16	9:57	9:58	10:26	13:34	0	50	340_3/28/21	340_16_2_3/28/21	2021-03-28	2021-03-28 10:26:00	2021-03-28 13:34:00	188	188	2021-03-28 16:12:00	2021-03-28 13:34:00	3.13333333333333	188	3.13333333333333	FALSE	first	Yes	1	2021-03-28 09:57:00	2021-03-28 09:58:00	0.0166666666666667	28	340	1	2.9
340	3/28/21	2	17	9:57	10:05	10:26	12:26	0	50	340_3/28/21	340_17_2_3/28/21	2021-03-28	2021-03-28 10:26:00	2021-03-28 12:26:00	120	120	2021-03-28 16:12:00	2021-03-28 12:26:00	2	120	2	FALSE	first	Yes	1	2021-03-28 09:57:00	2021-03-28 10:05:00	0.133333333333333	21	340	1	2.9
340	3/28/21	2	18	9:57	11:00	11:15	13:07	0	50	340_3/28/21	340_18_2_3/28/21	2021-03-28	2021-03-28 11:15:00	2021-03-28 13:07:00	112	112	2021-03-28 16:12:00	2021-03-28 13:07:00	1.86666666666667	112	1.86666666666667	FALSE	first	Yes	1	2021-03-28 09:57:00	2021-03-28 11:00:00	1.05	15	340	1	2.9
340	3/28/21	2	19	9:57	10:31	10:44	13:34	0	50	340_3/28/21	340_19_2_3/28/21	2021-03-28	2021-03-28 10:44:00	2021-03-28 13:34:00	170	170	2021-03-28 16:12:00	2021-03-28 13:34:00	2.83333333333333	170	2.83333333333333	FALSE	first	Yes	1	2021-03-28 09:57:00	2021-03-28 10:31:00	0.566666666666667	13	340	1	2.9
340	3/28/21	2	20	9:57	10:45	11:02	13:07	0	50	340_3/28/21	340_20_2_3/28/21	2021-03-28	2021-03-28 11:02:00	2021-03-28 13:07:00	125	125	2021-03-28 16:12:00	2021-03-28 13:07:00	2.08333333333333	125	2.08333333333333	FALSE	first	Yes	1	2021-03-28 09:57:00	2021-03-28 10:45:00	0.8	17	340	1	2.9
340	3/28/21	2	21	9:57	10:11	10:26	13:20	0	50	340_3/28/21	340_21_2_3/28/21	2021-03-28	2021-03-28 10:26:00	2021-03-28 13:20:00	174	174	2021-03-28 16:12:00	2021-03-28 13:20:00	2.9	174	2.9	FALSE	first	Yes	1	2021-03-28 09:57:00	2021-03-28 10:11:00	0.233333333333333	15	340	1	2.9
340	3/28/21	2	23	9:57	10:45	11:02	13:07	0	50	340_3/28/21	340_23_2_3/28/21	2021-03-28	2021-03-28 11:02:00	2021-03-28 13:07:00	125	125	2021-03-28 16:12:00	2021-03-28 13:07:00	2.08333333333333	125	2.08333333333333	FALSE	first	Yes	1	2021-03-28 09:57:00	2021-03-28 10:45:00	0.8	17	340	1	2.9
340	3/28/21	2	24	9:57	10:13	10:31	13:20	0	50	340_3/28/21	340_24_2_3/28/21	2021-03-28	2021-03-28 10:31:00	2021-03-28 13:20:00	169	169	2021-03-28 16:12:00	2021-03-28 13:20:00	2.81666666666667	169	2.81666666666667	FALSE	first	Yes	1	2021-03-28 09:57:00	2021-03-28 10:13:00	0.266666666666667	18	340	1	2.9
340	3/28/21	2	25	10:03	10:11	10:26	12:54	0	50	340_3/28/21	340_25_2_3/28/21	2021-03-28	2021-03-28 10:26:00	2021-03-28 12:54:00	148	148	2021-03-28 16:12:00	2021-03-28 12:54:00	2.46666666666667	148	2.46666666666667	FALSE	first	Yes	1	2021-03-28 10:03:00	2021-03-28 10:11:00	0.133333333333333	15	340	1	2.9
340	3/28/21	2	26	10:03	10:11	10:26	13:20	0	50	340_3/28/21	340_26_2_3/28/21	2021-03-28	2021-03-28 10:26:00	2021-03-28 13:20:00	174	174	2021-03-28 16:12:00	2021-03-28 13:20:00	2.9	174	2.9	FALSE	first	Yes	1	2021-03-28 10:03:00	2021-03-28 10:11:00	0.133333333333333	15	340	1	2.9
340	3/28/21	2	27	10:03	10:24	10:31	12:54	0	50	340_3/28/21	340_27_2_3/28/21	2021-03-28	2021-03-28 10:31:00	2021-03-28 12:54:00	143	143	2021-03-28 16:12:00	2021-03-28 12:54:00	2.38333333333333	143	2.38333333333333	FALSE	first	Yes	1	2021-03-28 10:03:00	2021-03-28 10:24:00	0.35	7	340	1	2.9
340	3/28/21	2	30	10:03	10:24	10:41	12:26	0	50	340_3/28/21	340_30_2_3/28/21	2021-03-28	2021-03-28 10:41:00	2021-03-28 12:26:00	105	105	2021-03-28 16:12:00	2021-03-28 12:26:00	1.75	105	1.75	FALSE	first	Yes	1	2021-03-28 10:03:00	2021-03-28 10:24:00	0.35	17	340	1	2.9
340	3/28/21	2	31	10:09	11:00	11:15	11:57	0	50	340_3/28/21	340_31_2_3/28/21	2021-03-28	2021-03-28 11:15:00	2021-03-28 11:57:00	42	42	2021-03-28 16:12:00	2021-03-28 11:57:00	0.7	42	0.7	FALSE	first	Yes	1	2021-03-28 10:09:00	2021-03-28 11:00:00	0.85	15	340	1	2.9
340	3/28/21	2	32	10:09	10:11	10:31	13:07	0	50	340_3/28/21	340_32_2_3/28/21	2021-03-28	2021-03-28 10:31:00	2021-03-28 13:07:00	156	156	2021-03-28 16:12:00	2021-03-28 13:07:00	2.6	156	2.6	FALSE	first	Yes	1	2021-03-28 10:09:00	2021-03-28 10:11:00	0.0333333333333333	20	340	1	2.9
340	3/28/21	2	33	10:09	10:24	10:41	12:54	0	50	340_3/28/21	340_33_2_3/28/21	2021-03-28	2021-03-28 10:41:00	2021-03-28 12:54:00	133	133	2021-03-28 16:12:00	2021-03-28 12:54:00	2.21666666666667	133	2.21666666666667	FALSE	first	Yes	1	2021-03-28 10:09:00	2021-03-28 10:24:00	0.25	17	340	1	2.9
340	3/28/21	2	34	10:09	10:24	10:41	12:46	0	50	340_3/28/21	340_34_2_3/28/21	2021-03-28	2021-03-28 10:41:00	2021-03-28 12:46:00	125	125	2021-03-28 16:12:00	2021-03-28 12:46:00	2.08333333333333	125	2.08333333333333	FALSE	first	Yes	1	2021-03-28 10:09:00	2021-03-28 10:24:00	0.25	17	340	1	2.9
340	3/28/21	2	35	10:09	10:24	10:41	11:57	0	50	340_3/28/21	340_35_2_3/28/21	2021-03-28	2021-03-28 10:41:00	2021-03-28 11:57:00	76	76	2021-03-28 16:12:00	2021-03-28 11:57:00	1.26666666666667	76	1.26666666666667	FALSE	first	Yes	1	2021-03-28 10:09:00	2021-03-28 10:24:00	0.25	17	340	1	2.9
340	3/28/21	2	36	10:09	10:24	10:41	12:10	0	50	340_3/28/21	340_36_2_3/28/21	2021-03-28	2021-03-28 10:41:00	2021-03-28 12:10:00	89	89	2021-03-28 16:12:00	2021-03-28 12:10:00	1.48333333333333	89	1.48333333333333	FALSE	first	Yes	1	2021-03-28 10:09:00	2021-03-28 10:24:00	0.25	17	340	1	2.9
340	3/28/21	2	37	10:09	10:11	10:31	12:26	0	50	340_3/28/21	340_37_2_3/28/21	2021-03-28	2021-03-28 10:31:00	2021-03-28 12:26:00	115	115	2021-03-28 16:12:00	2021-03-28 12:26:00	1.91666666666667	115	1.91666666666667	FALSE	first	Yes	1	2021-03-28 10:09:00	2021-03-28 10:11:00	0.0333333333333333	20	340	1	2.9
340	3/28/21	2	39	10:09	10:24	10:47	12:46	0	50	340_3/28/21	340_39_2_3/28/21	2021-03-28	2021-03-28 10:47:00	2021-03-28 12:46:00	119	119	2021-03-28 16:12:00	2021-03-28 12:46:00	1.98333333333333	119	1.98333333333333	FALSE	first	Yes	1	2021-03-28 10:09:00	2021-03-28 10:24:00	0.25	23	340	1	2.9
340	3/28/21	2	40	10:21	11:15	11:34	13:50	0	50	340_3/28/21	340_40_2_3/28/21	2021-03-28	2021-03-28 11:34:00	2021-03-28 13:50:00	136	136	2021-03-28 16:12:00	2021-03-28 13:50:00	2.26666666666667	136	2.26666666666667	FALSE	first	Yes	1	2021-03-28 10:21:00	2021-03-28 11:15:00	0.9	19	340	1	2.9
340	3/28/21	2	41	10:21	10:40	11:02	13:20	0	50	340_3/28/21	340_41_2_3/28/21	2021-03-28	2021-03-28 11:02:00	2021-03-28 13:20:00	138	138	2021-03-28 16:12:00	2021-03-28 13:20:00	2.3	138	2.3	FALSE	first	Yes	1	2021-03-28 10:21:00	2021-03-28 10:40:00	0.316666666666667	22	340	1	2.9
340	3/28/21	2	42	10:21	10:31	10:48	12:26	0	50	340_3/28/21	340_42_2_3/28/21	2021-03-28	2021-03-28 10:48:00	2021-03-28 12:26:00	98	98	2021-03-28 16:12:00	2021-03-28 12:26:00	1.63333333333333	98	1.63333333333333	FALSE	first	Yes	1	2021-03-28 10:21:00	2021-03-28 10:31:00	0.166666666666667	17	340	1	2.9
340	3/28/21	2	43	10:21	11:00	11:15	12:54	0	50	340_3/28/21	340_43_2_3/28/21	2021-03-28	2021-03-28 11:15:00	2021-03-28 12:54:00	99	99	2021-03-28 16:12:00	2021-03-28 12:54:00	1.65	99	1.65	FALSE	first	Yes	1	2021-03-28 10:21:00	2021-03-28 11:00:00	0.65	15	340	1	2.9
340	3/28/21	2	45	10:21	11:00	11:02	13:50	0	50	340_3/28/21	340_45_2_3/28/21	2021-03-28	2021-03-28 11:02:00	2021-03-28 13:50:00	168	168	2021-03-28 16:12:00	2021-03-28 13:50:00	2.8	168	2.8	FALSE	first	Yes	1	2021-03-28 10:21:00	2021-03-28 11:00:00	0.65	2	340	1	2.9
340	3/28/21	2	46	10:21	10:31	10:49	12:46	0	50	340_3/28/21	340_46_2_3/28/21	2021-03-28	2021-03-28 10:49:00	2021-03-28 12:46:00	117	117	2021-03-28 16:12:00	2021-03-28 12:46:00	1.95	117	1.95	FALSE	first	Yes	1	2021-03-28 10:21:00	2021-03-28 10:31:00	0.166666666666667	18	340	1	2.9
340	3/28/21	2	47	10:21	10:40	11:02	14:03	0	50	340_3/28/21	340_47_2_3/28/21	2021-03-28	2021-03-28 11:02:00	2021-03-28 14:03:00	181	181	2021-03-28 16:12:00	2021-03-28 14:03:00	3.01666666666667	181	3.01666666666667	FALSE	first	Yes	1	2021-03-28 10:21:00	2021-03-28 10:40:00	0.316666666666667	22	340	1	2.9
340	3/28/21	2	48	10:21	10:26	10:41	13:07	0	50	340_3/28/21	340_48_2_3/28/21	2021-03-28	2021-03-28 10:41:00	2021-03-28 13:07:00	146	146	2021-03-28 16:12:00	2021-03-28 13:07:00	2.43333333333333	146	2.43333333333333	FALSE	first	Yes	1	2021-03-28 10:21:00	2021-03-28 10:26:00	0.0833333333333333	15	340	1	2.9
340	3/28/21	2	49	10:21	11:15	11:28	16:12	0	50	340_3/28/21	340_49_2_3/28/21	2021-03-28	2021-03-28 11:28:00	2021-03-28 16:12:00	284	284	2021-03-28 16:12:00	2021-03-28 16:12:00	4.73333333333333	284	4.73333333333333	FALSE	first	Yes	1	2021-03-28 10:21:00	2021-03-28 11:15:00	0.9	13	340	1	2.9
354	5/16/21	2	1	9:42	9:55	10:10	12:30	0	50	354_5/16/21	354_1_2_5/16/21	2021-05-16	2021-05-16 10:10:00	2021-05-16 12:30:00	140	140	2021-05-16 13:34:00	2021-05-16 12:30:00	2.33333333333333	140	2.33333333333333	FALSE	first	Yes	1	2021-05-16 09:42:00	2021-05-16 09:55:00	0.216666666666667	15	354	1	2.15
354	5/16/21	2	2	9:43	9:55	10:14	11:06	0	50	354_5/16/21	354_2_2_5/16/21	2021-05-16	2021-05-16 10:14:00	2021-05-16 11:06:00	52	52	2021-05-16 13:34:00	2021-05-16 11:06:00	0.866666666666667	52	0.866666666666667	FALSE	first	Yes	1	2021-05-16 09:43:00	2021-05-16 09:55:00	0.2	19	354	1	2.15
354	5/16/21	2	3	9:48	9:55	10:14	12:30	0	50	354_5/16/21	354_3_2_5/16/21	2021-05-16	2021-05-16 10:14:00	2021-05-16 12:30:00	136	136	2021-05-16 13:34:00	2021-05-16 12:30:00	2.26666666666667	136	2.26666666666667	FALSE	first	Yes	1	2021-05-16 09:48:00	2021-05-16 09:55:00	0.116666666666667	19	354	1	2.15
354	5/16/21	2	4	9:44	9:55	10:10	12:02	0	50	354_5/16/21	354_4_2_5/16/21	2021-05-16	2021-05-16 10:10:00	2021-05-16 12:02:00	112	112	2021-05-16 13:34:00	2021-05-16 12:02:00	1.86666666666667	112	1.86666666666667	FALSE	first	Yes	1	2021-05-16 09:44:00	2021-05-16 09:55:00	0.183333333333333	15	354	1	2.15
354	5/16/21	2	5	9:44	10:12	10:33	12:30	0	50	354_5/16/21	354_5_2_5/16/21	2021-05-16	2021-05-16 10:33:00	2021-05-16 12:30:00	117	117	2021-05-16 13:34:00	2021-05-16 12:30:00	1.95	117	1.95	FALSE	first	Yes	1	2021-05-16 09:44:00	2021-05-16 10:12:00	0.466666666666667	21	354	1	2.15
354	5/16/21	2	7	9:44	10:27	10:42	12:30	0	50	354_5/16/21	354_7_2_5/16/21	2021-05-16	2021-05-16 10:42:00	2021-05-16 12:30:00	108	108	2021-05-16 13:34:00	2021-05-16 12:30:00	1.8	108	1.8	FALSE	first	Yes	1	2021-05-16 09:44:00	2021-05-16 10:27:00	0.716666666666667	15	354	1	2.15
354	5/16/21	2	8	9:44	10:12	10:27	12:55	0	50	354_5/16/21	354_8_2_5/16/21	2021-05-16	2021-05-16 10:27:00	2021-05-16 12:55:00	148	148	2021-05-16 13:34:00	2021-05-16 12:55:00	2.46666666666667	148	2.46666666666667	FALSE	first	Yes	1	2021-05-16 09:44:00	2021-05-16 10:12:00	0.466666666666667	15	354	1	2.15
354	5/16/21	2	9	9:44	11:00	11:18	12:30	0	50	354_5/16/21	354_9_2_5/16/21	2021-05-16	2021-05-16 11:18:00	2021-05-16 12:30:00	72	72	2021-05-16 13:34:00	2021-05-16 12:30:00	1.2	72	1.2	FALSE	first	Yes	1	2021-05-16 09:44:00	2021-05-16 11:00:00	1.26666666666667	18	354	1	2.15
354	5/16/21	2	10	9:45	9:45	9:55	10:10	0	50	354_5/16/21	354_10_2_5/16/21	2021-05-16	2021-05-16 09:55:00	2021-05-16 10:10:00	15	15	2021-05-16 13:34:00	2021-05-16 10:10:00	0.25	15	0.25	FALSE	first	Yes	1	2021-05-16 09:45:00	2021-05-16 09:45:00	0	10	354	1	2.15
354	5/16/21	2	12	9:46	9:55	10:10	12:30	0	50	354_5/16/21	354_12_2_5/16/21	2021-05-16	2021-05-16 10:10:00	2021-05-16 12:30:00	140	140	2021-05-16 13:34:00	2021-05-16 12:30:00	2.33333333333333	140	2.33333333333333	FALSE	first	Yes	1	2021-05-16 09:46:00	2021-05-16 09:55:00	0.15	15	354	1	2.15
354	5/16/21	2	13	9:46	10:39	10:54	12:20	0	50	354_5/16/21	354_13_2_5/16/21	2021-05-16	2021-05-16 10:54:00	2021-05-16 12:20:00	86	86	2021-05-16 13:34:00	2021-05-16 12:20:00	1.43333333333333	86	1.43333333333333	FALSE	first	Yes	1	2021-05-16 09:46:00	2021-05-16 10:39:00	0.883333333333333	15	354	1	2.15
354	5/16/21	2	14	9:46	9:55	10:10	12:20	0	50	354_5/16/21	354_14_2_5/16/21	2021-05-16	2021-05-16 10:10:00	2021-05-16 12:20:00	130	130	2021-05-16 13:34:00	2021-05-16 12:20:00	2.16666666666667	130	2.16666666666667	FALSE	first	Yes	1	2021-05-16 09:46:00	2021-05-16 09:55:00	0.15	15	354	1	2.15
354	5/16/21	2	15	9:51	10:32	10:54	13:34	0	50	354_5/16/21	354_15_2_5/16/21	2021-05-16	2021-05-16 10:54:00	2021-05-16 13:34:00	160	160	2021-05-16 13:34:00	2021-05-16 13:34:00	2.66666666666667	160	2.66666666666667	FALSE	first	Yes	1	2021-05-16 09:51:00	2021-05-16 10:32:00	0.683333333333333	22	354	1	2.15
354	5/16/21	2	16	9:51	10:06	10:33	12:55	0	50	354_5/16/21	354_16_2_5/16/21	2021-05-16	2021-05-16 10:33:00	2021-05-16 12:55:00	142	142	2021-05-16 13:34:00	2021-05-16 12:55:00	2.36666666666667	142	2.36666666666667	FALSE	first	Yes	1	2021-05-16 09:51:00	2021-05-16 10:06:00	0.25	27	354	1	2.15
354	5/16/21	2	18	9:51	10:01	10:20	12:20	0	50	354_5/16/21	354_18_2_5/16/21	2021-05-16	2021-05-16 10:20:00	2021-05-16 12:20:00	120	120	2021-05-16 13:34:00	2021-05-16 12:20:00	2	120	2	FALSE	first	Yes	1	2021-05-16 09:51:00	2021-05-16 10:01:00	0.166666666666667	19	354	1	2.15
354	5/16/21	2	19	9:51	10:06	10:33	12:02	0	50	354_5/16/21	354_19_2_5/16/21	2021-05-16	2021-05-16 10:33:00	2021-05-16 12:02:00	89	89	2021-05-16 13:34:00	2021-05-16 12:02:00	1.48333333333333	89	1.48333333333333	FALSE	first	Yes	1	2021-05-16 09:51:00	2021-05-16 10:06:00	0.25	27	354	1	2.15
354	5/16/21	2	20	9:51	10:27	10:49	12:30	0	50	354_5/16/21	354_20_2_5/16/21	2021-05-16	2021-05-16 10:49:00	2021-05-16 12:30:00	101	101	2021-05-16 13:34:00	2021-05-16 12:30:00	1.68333333333333	101	1.68333333333333	FALSE	first	Yes	1	2021-05-16 09:51:00	2021-05-16 10:27:00	0.6	22	354	1	2.15
354	5/16/21	2	21	9:51	NA	11:02		1	50	354_5/16/21	354_21_2_5/16/21	2021-05-16	2021-05-16 11:02:00	NA	NA	NA	2021-05-16 13:34:00	2021-05-16 13:34:00	2.53333333333333	152	2.53333333333333	FALSE	first	No	0	2021-05-16 09:51:00	NA	NA	NA	354	1	2.15
354	5/16/21	2	23	9:53	10:09	10:27		1	50	354_5/16/21	354_23_2_5/16/21	2021-05-16	2021-05-16 10:27:00	NA	NA	NA	2021-05-16 13:34:00	2021-05-16 13:34:00	3.11666666666667	187	3.11666666666667	FALSE	first	No	0	2021-05-16 09:53:00	2021-05-16 10:09:00	0.266666666666667	18	354	1	2.15
354	5/16/21	2	24	9:54	10:01	10:20	11:33	0	50	354_5/16/21	354_24_2_5/16/21	2021-05-16	2021-05-16 10:20:00	2021-05-16 11:33:00	73	73	2021-05-16 13:34:00	2021-05-16 11:33:00	1.21666666666667	73	1.21666666666667	FALSE	first	Yes	1	2021-05-16 09:54:00	2021-05-16 10:01:00	0.116666666666667	19	354	1	2.15
354	5/16/21	2	27	9:56	10:22	10:33	12:55	0	50	354_5/16/21	354_27_2_5/16/21	2021-05-16	2021-05-16 10:33:00	2021-05-16 12:55:00	142	142	2021-05-16 13:34:00	2021-05-16 12:55:00	2.36666666666667	142	2.36666666666667	FALSE	first	Yes	1	2021-05-16 09:56:00	2021-05-16 10:22:00	0.433333333333333	11	354	1	2.15
354	5/16/21	2	28	9:56	11:07	11:26	12:55	0	50	354_5/16/21	354_28_2_5/16/21	2021-05-16	2021-05-16 11:26:00	2021-05-16 12:55:00	89	89	2021-05-16 13:34:00	2021-05-16 12:55:00	1.48333333333333	89	1.48333333333333	FALSE	first	Yes	1	2021-05-16 09:56:00	2021-05-16 11:07:00	1.18333333333333	19	354	1	2.15
354	5/16/21	2	29	9:56	10:06	10:20	12:20	0	50	354_5/16/21	354_29_2_5/16/21	2021-05-16	2021-05-16 10:20:00	2021-05-16 12:20:00	120	120	2021-05-16 13:34:00	2021-05-16 12:20:00	2	120	2	FALSE	first	Yes	1	2021-05-16 09:56:00	2021-05-16 10:06:00	0.166666666666667	14	354	1	2.15
354	5/16/21	2	35	10:04	10:32	10:49	12:55	0	50	354_5/16/21	354_35_2_5/16/21	2021-05-16	2021-05-16 10:49:00	2021-05-16 12:55:00	126	126	2021-05-16 13:34:00	2021-05-16 12:55:00	2.1	126	2.1	FALSE	first	Yes	1	2021-05-16 10:04:00	2021-05-16 10:32:00	0.466666666666667	17	354	1	2.15
354	5/16/21	2	36	10:04	10:32	10:42	11:47	0	50	354_5/16/21	354_36_2_5/16/21	2021-05-16	2021-05-16 10:42:00	2021-05-16 11:47:00	65	65	2021-05-16 13:34:00	2021-05-16 11:47:00	1.08333333333333	65	1.08333333333333	FALSE	first	Yes	1	2021-05-16 10:04:00	2021-05-16 10:32:00	0.466666666666667	10	354	1	2.15
354	5/16/21	2	37	10:04	10:34	11:07	12:55	0	50	354_5/16/21	354_37_2_5/16/21	2021-05-16	2021-05-16 11:07:00	2021-05-16 12:55:00	108	108	2021-05-16 13:34:00	2021-05-16 12:55:00	1.8	108	1.8	FALSE	first	Yes	1	2021-05-16 10:04:00	2021-05-16 10:34:00	0.5	33	354	1	2.15
354	5/16/21	2	38	10:04	10:32	10:54	12:55	0	50	354_5/16/21	354_38_2_5/16/21	2021-05-16	2021-05-16 10:54:00	2021-05-16 12:55:00	121	121	2021-05-16 13:34:00	2021-05-16 12:55:00	2.01666666666667	121	2.01666666666667	FALSE	first	Yes	1	2021-05-16 10:04:00	2021-05-16 10:32:00	0.466666666666667	22	354	1	2.15
354	5/16/21	2	39	10:04	10:32	10:54	12:55	0	50	354_5/16/21	354_39_2_5/16/21	2021-05-16	2021-05-16 10:54:00	2021-05-16 12:55:00	121	121	2021-05-16 13:34:00	2021-05-16 12:55:00	2.01666666666667	121	2.01666666666667	FALSE	first	Yes	1	2021-05-16 10:04:00	2021-05-16 10:32:00	0.466666666666667	22	354	1	2.15
354	5/16/21	2	42	10:06	10:41	11:02	12:30	0	50	354_5/16/21	354_42_2_5/16/21	2021-05-16	2021-05-16 11:02:00	2021-05-16 12:30:00	88	88	2021-05-16 13:34:00	2021-05-16 12:30:00	1.46666666666667	88	1.46666666666667	FALSE	first	Yes	1	2021-05-16 10:06:00	2021-05-16 10:41:00	0.583333333333333	21	354	1	2.15
354	5/16/21	2	43	10:06	10:32	10:49	13:12	0	50	354_5/16/21	354_43_2_5/16/21	2021-05-16	2021-05-16 10:49:00	2021-05-16 13:12:00	143	143	2021-05-16 13:34:00	2021-05-16 13:12:00	2.38333333333333	143	2.38333333333333	FALSE	first	Yes	1	2021-05-16 10:06:00	2021-05-16 10:32:00	0.433333333333333	17	354	1	2.15
354	5/16/21	2	45	10:15	10:53	11:14	12:55	0	50	354_5/16/21	354_45_2_5/16/21	2021-05-16	2021-05-16 11:14:00	2021-05-16 12:55:00	101	101	2021-05-16 13:34:00	2021-05-16 12:55:00	1.68333333333333	101	1.68333333333333	FALSE	first	Yes	1	2021-05-16 10:15:00	2021-05-16 10:53:00	0.633333333333333	21	354	1	2.15
354	5/16/21	2	46	10:15	10:35	10:54	12:20	0	50	354_5/16/21	354_46_2_5/16/21	2021-05-16	2021-05-16 10:54:00	2021-05-16 12:20:00	86	86	2021-05-16 13:34:00	2021-05-16 12:20:00	1.43333333333333	86	1.43333333333333	FALSE	first	Yes	1	2021-05-16 10:15:00	2021-05-16 10:35:00	0.333333333333333	19	354	1	2.15
354	5/16/21	2	47	10:18	10:41	10:54	12:55	0	50	354_5/16/21	354_47_2_5/16/21	2021-05-16	2021-05-16 10:54:00	2021-05-16 12:55:00	121	121	2021-05-16 13:34:00	2021-05-16 12:55:00	2.01666666666667	121	2.01666666666667	FALSE	first	Yes	1	2021-05-16 10:18:00	2021-05-16 10:41:00	0.383333333333333	13	354	1	2.15
354	5/16/21	2	48	10:16	10:27	10:42	12:30	0	50	354_5/16/21	354_48_2_5/16/21	2021-05-16	2021-05-16 10:42:00	2021-05-16 12:30:00	108	108	2021-05-16 13:34:00	2021-05-16 12:30:00	1.8	108	1.8	FALSE	first	Yes	1	2021-05-16 10:16:00	2021-05-16 10:27:00	0.183333333333333	15	354	1	2.15
354	5/16/21	2	49	10:16	10:35	10:54	12:30	0	50	354_5/16/21	354_49_2_5/16/21	2021-05-16	2021-05-16 10:54:00	2021-05-16 12:30:00	96	96	2021-05-16 13:34:00	2021-05-16 12:30:00	1.6	96	1.6	FALSE	first	Yes	1	2021-05-16 10:16:00	2021-05-16 10:35:00	0.316666666666667	19	354	1	2.15
354	5/16/21	2	50	10:16	10:41	10:54	12:20	0	50	354_5/16/21	354_50_2_5/16/21	2021-05-16	2021-05-16 10:54:00	2021-05-16 12:20:00	86	86	2021-05-16 13:34:00	2021-05-16 12:20:00	1.43333333333333	86	1.43333333333333	FALSE	first	Yes	1	2021-05-16 10:16:00	2021-05-16 10:41:00	0.416666666666667	13	354	1	2.15
355	6/28/22	5	1	9:38	9:49	10:07	13:22	0	30	355_6/28/22	355_1_5_6/28/22	2022-06-28	2022-06-28 10:07:00	2022-06-28 13:22:00	195	195	2022-06-28 17:49:00	2022-06-28 13:22:00	3.25	195	3.25	FALSE	first	Yes	1	2022-06-28 09:38:00	2022-06-28 09:49:00	0.183333333333333	18	355	1	3.975
355	6/28/22	5	3	9:38	9:55	10:08	13:04	0	30	355_6/28/22	355_3_5_6/28/22	2022-06-28	2022-06-28 10:08:00	2022-06-28 13:04:00	176	176	2022-06-28 17:49:00	2022-06-28 13:04:00	2.93333333333333	176	2.93333333333333	FALSE	first	Yes	1	2022-06-28 09:38:00	2022-06-28 09:55:00	0.283333333333333	13	355	1	3.975
355	6/28/22	5	4	9:38	9:48	10:06	12:11	0	30	355_6/28/22	355_4_5_6/28/22	2022-06-28	2022-06-28 10:06:00	2022-06-28 12:11:00	125	125	2022-06-28 17:49:00	2022-06-28 12:11:00	2.08333333333333	125	2.08333333333333	FALSE	first	Yes	1	2022-06-28 09:38:00	2022-06-28 09:48:00	0.166666666666667	18	355	1	3.975
355	6/28/22	5	5	9:38	10:14	10:32	14:34	0	30	355_6/28/22	355_5_5_6/28/22	2022-06-28	2022-06-28 10:32:00	2022-06-28 14:34:00	242	242	2022-06-28 17:49:00	2022-06-28 14:34:00	4.03333333333333	242	4.03333333333333	FALSE	first	Yes	1	2022-06-28 09:38:00	2022-06-28 10:14:00	0.6	18	355	1	3.975
355	6/28/22	5	6	9:45	10:56	11:13	14:42	0	30	355_6/28/22	355_6_5_6/28/22	2022-06-28	2022-06-28 11:13:00	2022-06-28 14:42:00	209	209	2022-06-28 17:49:00	2022-06-28 14:42:00	3.48333333333333	209	3.48333333333333	FALSE	first	Yes	1	2022-06-28 09:45:00	2022-06-28 10:56:00	1.18333333333333	17	355	1	3.975
355	6/28/22	5	7	9:45	10:12	10:34	13:58	0	30	355_6/28/22	355_7_5_6/28/22	2022-06-28	2022-06-28 10:34:00	2022-06-28 13:58:00	204	204	2022-06-28 17:49:00	2022-06-28 13:58:00	3.4	204	3.4	FALSE	first	Yes	1	2022-06-28 09:45:00	2022-06-28 10:12:00	0.45	22	355	1	3.975
355	6/28/22	5	9	9:45	9:55	10:11	13:22	0	30	355_6/28/22	355_9_5_6/28/22	2022-06-28	2022-06-28 10:11:00	2022-06-28 13:22:00	191	191	2022-06-28 17:49:00	2022-06-28 13:22:00	3.18333333333333	191	3.18333333333333	FALSE	first	Yes	1	2022-06-28 09:45:00	2022-06-28 09:55:00	0.166666666666667	16	355	1	3.975
355	6/28/22	5	10	9:45	9:55	10:14	17:15	0	30	355_6/28/22	355_10_5_6/28/22	2022-06-28	2022-06-28 10:14:00	2022-06-28 17:15:00	421	421	2022-06-28 17:49:00	2022-06-28 17:15:00	7.01666666666667	421	7.01666666666667	FALSE	first	Yes	1	2022-06-28 09:45:00	2022-06-28 09:55:00	0.166666666666667	19	355	1	3.975
355	6/28/22	5	12	9:48	10:20	10:35	13:58	0	30	355_6/28/22	355_12_5_6/28/22	2022-06-28	2022-06-28 10:35:00	2022-06-28 13:58:00	203	203	2022-06-28 17:49:00	2022-06-28 13:58:00	3.38333333333333	203	3.38333333333333	FALSE	first	Yes	1	2022-06-28 09:48:00	2022-06-28 10:20:00	0.533333333333333	15	355	1	3.975
355	6/28/22	5	15	9:48	10:18	10:39	14:34	0	30	355_6/28/22	355_15_5_6/28/22	2022-06-28	2022-06-28 10:39:00	2022-06-28 14:34:00	235	235	2022-06-28 17:49:00	2022-06-28 14:34:00	3.91666666666667	235	3.91666666666667	FALSE	first	Yes	1	2022-06-28 09:48:00	2022-06-28 10:18:00	0.5	21	355	1	3.975
355	6/28/22	5	16	9:51	NA	10:45		1	30	355_6/28/22	355_16_5_6/28/22	2022-06-28	2022-06-28 10:45:00	NA	NA	NA	2022-06-28 17:49:00	2022-06-28 17:49:00	7.06666666666667	424	6.5	TRUE	first	No	0	2022-06-28 09:51:00	NA	NA	NA	355	1	3.975
355	6/28/22	5	17	9:51	10:29	10:43	14:22	0	30	355_6/28/22	355_17_5_6/28/22	2022-06-28	2022-06-28 10:43:00	2022-06-28 14:22:00	219	219	2022-06-28 17:49:00	2022-06-28 14:22:00	3.65	219	3.65	FALSE	first	Yes	1	2022-06-28 09:51:00	2022-06-28 10:29:00	0.633333333333333	14	355	1	3.975
355	6/28/22	5	18	9:51	10:29	10:49	14:22	0	30	355_6/28/22	355_18_5_6/28/22	2022-06-28	2022-06-28 10:49:00	2022-06-28 14:22:00	213	213	2022-06-28 17:49:00	2022-06-28 14:22:00	3.55	213	3.55	FALSE	first	Yes	1	2022-06-28 09:51:00	2022-06-28 10:29:00	0.633333333333333	20	355	1	3.975
355	6/28/22	5	19	9:51	10:18	10:38	12:43	0	30	355_6/28/22	355_19_5_6/28/22	2022-06-28	2022-06-28 10:38:00	2022-06-28 12:43:00	125	125	2022-06-28 17:49:00	2022-06-28 12:43:00	2.08333333333333	125	2.08333333333333	FALSE	first	Yes	1	2022-06-28 09:51:00	2022-06-28 10:18:00	0.45	20	355	1	3.975
355	6/28/22	5	20	9:51	10:14	10:34	12:43	0	30	355_6/28/22	355_20_5_6/28/22	2022-06-28	2022-06-28 10:34:00	2022-06-28 12:43:00	129	129	2022-06-28 17:49:00	2022-06-28 12:43:00	2.15	129	2.15	FALSE	first	Yes	1	2022-06-28 09:51:00	2022-06-28 10:14:00	0.383333333333333	20	355	1	3.975
355	6/28/22	5	22	9:55	10:05	10:26	12:43	0	30	355_6/28/22	355_22_5_6/28/22	2022-06-28	2022-06-28 10:26:00	2022-06-28 12:43:00	137	137	2022-06-28 17:49:00	2022-06-28 12:43:00	2.28333333333333	137	2.28333333333333	FALSE	first	Yes	1	2022-06-28 09:55:00	2022-06-28 10:05:00	0.166666666666667	21	355	1	3.975
355	6/28/22	5	23	9:55	10:54	11:15	13:44	0	30	355_6/28/22	355_23_5_6/28/22	2022-06-28	2022-06-28 11:15:00	2022-06-28 13:44:00	149	149	2022-06-28 17:49:00	2022-06-28 13:44:00	2.48333333333333	149	2.48333333333333	FALSE	first	Yes	1	2022-06-28 09:55:00	2022-06-28 10:54:00	0.983333333333333	21	355	1	3.975
355	6/28/22	5	24	9:55	10:43	11:01	16:55	0	30	355_6/28/22	355_24_5_6/28/22	2022-06-28	2022-06-28 11:01:00	2022-06-28 16:55:00	354	354	2022-06-28 17:49:00	2022-06-28 16:55:00	5.9	354	5.9	FALSE	first	Yes	1	2022-06-28 09:55:00	2022-06-28 10:43:00	0.8	18	355	1	3.975
355	6/28/22	5	26	9:57	12:31	12:49		1	30	355_6/28/22	355_26_5_6/28/22	2022-06-28	2022-06-28 12:49:00	NA	NA	NA	2022-06-28 17:49:00	2022-06-28 17:49:00	5	300	4.43333333333333	TRUE	first	No	0	2022-06-28 09:57:00	2022-06-28 12:31:00	2.56666666666667	18	355	1	3.975
355	6/28/22	5	27	9:57	11:11	11:29		1	30	355_6/28/22	355_27_5_6/28/22	2022-06-28	2022-06-28 11:29:00	NA	NA	NA	2022-06-28 17:49:00	2022-06-28 17:49:00	6.33333333333333	380	5.76666666666667	TRUE	first	No	0	2022-06-28 09:57:00	2022-06-28 11:11:00	1.23333333333333	18	355	1	3.975
355	6/28/22	5	29	9:57	10:14	10:34	16:02	0	30	355_6/28/22	355_29_5_6/28/22	2022-06-28	2022-06-28 10:34:00	2022-06-28 16:02:00	328	328	2022-06-28 17:49:00	2022-06-28 16:02:00	5.46666666666667	328	5.46666666666667	FALSE	first	Yes	1	2022-06-28 09:57:00	2022-06-28 10:14:00	0.283333333333333	20	355	1	3.975
355	6/28/22	5	30	9:57	10:33	10:54	15:33	0	30	355_6/28/22	355_30_5_6/28/22	2022-06-28	2022-06-28 10:54:00	2022-06-28 15:33:00	279	279	2022-06-28 17:49:00	2022-06-28 15:33:00	4.65	279	4.65	FALSE	first	Yes	1	2022-06-28 09:57:00	2022-06-28 10:33:00	0.6	21	355	1	3.975
357	9/14/19	1	1	9:29	10:04	10:23	12:02	0	15	357_9/14/19	357_1_1_9/14/19	2019-09-14	2019-09-14 10:23:00	2019-09-14 12:02:00	99	99	2019-09-14 14:55:00	2019-09-14 12:02:00	1.65	99	1.65	FALSE	first	Yes	1	2019-09-14 09:29:00	2019-09-14 10:04:00	0.583333333333333	19	357_1	1	2.71666666666667
357	10/11/19	1	2	12:11	12:35	12:53	14:19	0	51	357_10/11/19	357_2_1_10/11/19	2019-10-11	2019-10-11 12:53:00	2019-10-11 14:19:00	86	86	2019-10-11 16:47:00	2019-10-11 14:19:00	1.43333333333333	86	1.43333333333333	FALSE	second	Yes	1	2019-10-11 12:11:00	2019-10-11 12:35:00	0.4	18	357_2	1	1.39583333333333
357	9/14/19	1	3	9:29	9:51	10:10	12:26	0	15	357_9/14/19	357_3_1_9/14/19	2019-09-14	2019-09-14 10:10:00	2019-09-14 12:26:00	136	136	2019-09-14 14:55:00	2019-09-14 12:26:00	2.26666666666667	136	2.26666666666667	FALSE	first	Yes	1	2019-09-14 09:29:00	2019-09-14 09:51:00	0.366666666666667	19	357_1	1	2.71666666666667
357	10/11/19	1	3	12:11	12:35	12:56	14:19	0	51	357_10/11/19	357_3_1_10/11/19	2019-10-11	2019-10-11 12:56:00	2019-10-11 14:19:00	83	83	2019-10-11 16:47:00	2019-10-11 14:19:00	1.38333333333333	83	1.38333333333333	FALSE	second	Yes	1	2019-10-11 12:11:00	2019-10-11 12:35:00	0.4	21	357_2	1	1.39583333333333
357	9/14/19	1	4	9:30	9:42	9:56	11:30	0	15	357_9/14/19	357_4_1_9/14/19	2019-09-14	2019-09-14 09:56:00	2019-09-14 11:30:00	94	94	2019-09-14 14:55:00	2019-09-14 11:30:00	1.56666666666667	94	1.56666666666667	FALSE	first	Yes	1	2019-09-14 09:30:00	2019-09-14 09:42:00	0.2	14	357_1	1	2.71666666666667
357	10/11/19	1	4	12:12	12:35	13:01	14:41	0	51	357_10/11/19	357_4_1_10/11/19	2019-10-11	2019-10-11 13:01:00	2019-10-11 14:41:00	100	100	2019-10-11 16:47:00	2019-10-11 14:41:00	1.66666666666667	100	1.66666666666667	FALSE	second	Yes	1	2019-10-11 12:12:00	2019-10-11 12:35:00	0.383333333333333	26	357_2	1	1.39583333333333
357	10/11/19	1	5	12:12	12:48	13:02	14:21	0	51	357_10/11/19	357_5_1_10/11/19	2019-10-11	2019-10-11 13:02:00	2019-10-11 14:21:00	79	79	2019-10-11 16:47:00	2019-10-11 14:21:00	1.31666666666667	79	1.31666666666667	FALSE	second	Yes	1	2019-10-11 12:12:00	2019-10-11 12:48:00	0.6	14	357_2	1	1.39583333333333
357	9/14/19	1	6	9:30	9:57	10:13	12:56	0	15	357_9/14/19	357_6_1_9/14/19	2019-09-14	2019-09-14 10:13:00	2019-09-14 12:56:00	163	163	2019-09-14 14:55:00	2019-09-14 12:56:00	2.71666666666667	163	2.71666666666667	FALSE	first	Yes	1	2019-09-14 09:30:00	2019-09-14 09:57:00	0.45	16	357_1	1	2.71666666666667
357	9/14/19	1	7	9:32	9:39	10:00	10:50	0	15	357_9/14/19	357_7_1_9/14/19	2019-09-14	2019-09-14 10:00:00	2019-09-14 10:50:00	50	50	2019-09-14 14:55:00	2019-09-14 10:50:00	0.833333333333333	50	0.833333333333333	FALSE	first	Yes	1	2019-09-14 09:32:00	2019-09-14 09:39:00	0.116666666666667	21	357_1	1	2.71666666666667
357	10/11/19	1	7	12:13	13:01	13:21	14:41	0	51	357_10/11/19	357_7_1_10/11/19	2019-10-11	2019-10-11 13:21:00	2019-10-11 14:41:00	80	80	2019-10-11 16:47:00	2019-10-11 14:41:00	1.33333333333333	80	1.33333333333333	FALSE	second	Yes	1	2019-10-11 12:13:00	2019-10-11 13:01:00	0.8	20	357_2	1	1.39583333333333
357	9/14/19	1	8	9:32	10:06	10:23	13:12	0	15	357_9/14/19	357_8_1_9/14/19	2019-09-14	2019-09-14 10:23:00	2019-09-14 13:12:00	169	169	2019-09-14 14:55:00	2019-09-14 13:12:00	2.81666666666667	169	2.81666666666667	FALSE	first	Yes	1	2019-09-14 09:32:00	2019-09-14 10:06:00	0.566666666666667	17	357_1	1	2.71666666666667
357	9/14/19	1	9	9:32	10:21	10:38	12:41	0	15	357_9/14/19	357_9_1_9/14/19	2019-09-14	2019-09-14 10:38:00	2019-09-14 12:41:00	123	123	2019-09-14 14:55:00	2019-09-14 12:41:00	2.05	123	2.05	FALSE	first	Yes	1	2019-09-14 09:32:00	2019-09-14 10:21:00	0.816666666666667	17	357_1	1	2.71666666666667
357	9/14/19	1	10	9:33	9:39	9:55	11:45	0	15	357_9/14/19	357_10_1_9/14/19	2019-09-14	2019-09-14 09:55:00	2019-09-14 11:45:00	110	110	2019-09-14 14:55:00	2019-09-14 11:45:00	1.83333333333333	110	1.83333333333333	FALSE	first	Yes	1	2019-09-14 09:33:00	2019-09-14 09:39:00	0.1	16	357_1	1	2.71666666666667
357	9/14/19	1	11	9:33	9:55	10:10	12:57	0	15	357_9/14/19	357_11_1_9/14/19	2019-09-14	2019-09-14 10:10:00	2019-09-14 12:57:00	167	167	2019-09-14 14:55:00	2019-09-14 12:57:00	2.78333333333333	167	2.78333333333333	FALSE	first	Yes	1	2019-09-14 09:33:00	2019-09-14 09:55:00	0.366666666666667	15	357_1	1	2.71666666666667
357	10/11/19	1	11	12:15	12:53	13:14		1	51	357_10/11/19	357_11_1_10/11/19	2019-10-11	2019-10-11 13:14:00	NA	NA	NA	2019-10-11 16:47:00	2019-10-11 16:47:00	3.55	213	3.55	FALSE	second	No	0	2019-10-11 12:15:00	2019-10-11 12:53:00	0.633333333333333	21	357_2	1	1.39583333333333
357	10/11/19	1	13	12:16	12:44	13:08	14:19	0	51	357_10/11/19	357_13_1_10/11/19	2019-10-11	2019-10-11 13:08:00	2019-10-11 14:19:00	71	71	2019-10-11 16:47:00	2019-10-11 14:19:00	1.18333333333333	71	1.18333333333333	FALSE	second	Yes	1	2019-10-11 12:16:00	2019-10-11 12:44:00	0.466666666666667	24	357_2	1	1.39583333333333
357	9/14/19	1	14	9:34	9:42	9:58	12:41	0	15	357_9/14/19	357_14_1_9/14/19	2019-09-14	2019-09-14 09:58:00	2019-09-14 12:41:00	163	163	2019-09-14 14:55:00	2019-09-14 12:41:00	2.71666666666667	163	2.71666666666667	FALSE	first	Yes	1	2019-09-14 09:34:00	2019-09-14 09:42:00	0.133333333333333	16	357_1	1	2.71666666666667
357	10/11/19	1	14	12:16	12:44	13:02		1	51	357_10/11/19	357_14_1_10/11/19	2019-10-11	2019-10-11 13:02:00	NA	NA	NA	2019-10-11 16:47:00	2019-10-11 16:47:00	3.75	225	3.75	FALSE	second	No	0	2019-10-11 12:16:00	2019-10-11 12:44:00	0.466666666666667	18	357_2	1	1.39583333333333
357	9/14/19	1	15	9:34	12:54	13:10	14:55	0	15	357_9/14/19	357_15_1_9/14/19	2019-09-14	2019-09-14 13:10:00	2019-09-14 14:55:00	105	105	2019-09-14 14:55:00	2019-09-14 14:55:00	1.75	105	1.75	FALSE	first	Yes	1	2019-09-14 09:34:00	2019-09-14 12:54:00	3.33333333333333	16	357_1	1	2.71666666666667
357	10/11/19	1	15	12:16	14:36	14:50	16:27	0	51	357_10/11/19	357_15_1_10/11/19	2019-10-11	2019-10-11 14:50:00	2019-10-11 16:27:00	97	97	2019-10-11 16:47:00	2019-10-11 16:27:00	1.61666666666667	97	1.61666666666667	FALSE	second	Yes	1	2019-10-11 12:16:00	2019-10-11 14:36:00	2.33333333333333	14	357_2	1	1.39583333333333
357	10/11/19	1	16	12:16	12:48	13:02	13:43	0	51	357_10/11/19	357_16_1_10/11/19	2019-10-11	2019-10-11 13:02:00	2019-10-11 13:43:00	41	41	2019-10-11 16:47:00	2019-10-11 13:43:00	0.683333333333333	41	0.683333333333333	FALSE	second	Yes	1	2019-10-11 12:16:00	2019-10-11 12:48:00	0.533333333333333	14	357_2	1	1.39583333333333
357	10/11/19	1	17	12:17	14:11	14:28	15:17	0	51	357_10/11/19	357_17_1_10/11/19	2019-10-11	2019-10-11 14:28:00	2019-10-11 15:17:00	49	49	2019-10-11 16:47:00	2019-10-11 15:17:00	0.816666666666667	49	0.816666666666667	FALSE	second	Yes	1	2019-10-11 12:17:00	2019-10-11 14:11:00	1.9	17	357_2	1	1.39583333333333
357	10/11/19	1	18	12:17	13:15	13:30		1	51	357_10/11/19	357_18_1_10/11/19	2019-10-11	2019-10-11 13:30:00	NA	NA	NA	2019-10-11 16:47:00	2019-10-11 16:47:00	3.28333333333333	197	3.28333333333333	FALSE	second	No	0	2019-10-11 12:17:00	2019-10-11 13:15:00	0.966666666666667	15	357_2	1	1.39583333333333
357	10/11/19	1	20	12:18	15:24	15:45	16:47	0	51	357_10/11/19	357_20_1_10/11/19	2019-10-11	2019-10-11 15:45:00	2019-10-11 16:47:00	62	62	2019-10-11 16:47:00	2019-10-11 16:47:00	1.03333333333333	62	1.03333333333333	FALSE	second	Yes	1	2019-10-11 12:18:00	2019-10-11 15:24:00	3.1	21	357_2	1	1.39583333333333
357	10/11/19	1	23	12:19	15:45	16:00		1	51	357_10/11/19	357_23_1_10/11/19	2019-10-11	2019-10-11 16:00:00	NA	NA	NA	2019-10-11 16:47:00	2019-10-11 16:47:00	0.783333333333333	47	0.783333333333333	FALSE	second	No	0	2019-10-11 12:19:00	2019-10-11 15:45:00	3.43333333333333	15	357_2	1	1.39583333333333
357	10/11/19	1	24	12:19	13:03	13:20		1	51	357_10/11/19	357_24_1_10/11/19	2019-10-11	2019-10-11 13:20:00	NA	NA	NA	2019-10-11 16:47:00	2019-10-11 16:47:00	3.45	207	3.45	FALSE	second	No	0	2019-10-11 12:19:00	2019-10-11 13:03:00	0.733333333333333	17	357_2	1	1.39583333333333
357	10/11/19	1	27	12:20	15:37	15:53	16:30	0	51	357_10/11/19	357_27_1_10/11/19	2019-10-11	2019-10-11 15:53:00	2019-10-11 16:30:00	37	37	2019-10-11 16:47:00	2019-10-11 16:30:00	0.616666666666667	37	0.616666666666667	FALSE	second	Yes	1	2019-10-11 12:20:00	2019-10-11 15:37:00	3.28333333333333	16	357_2	1	1.39583333333333
357	10/11/19	1	28	12:21	14:54	15:10	16:28	0	51	357_10/11/19	357_28_1_10/11/19	2019-10-11	2019-10-11 15:10:00	2019-10-11 16:28:00	78	78	2019-10-11 16:47:00	2019-10-11 16:28:00	1.3	78	1.3	FALSE	second	Yes	1	2019-10-11 12:21:00	2019-10-11 14:54:00	2.55	16	357_2	1	1.39583333333333
357	10/11/19	1	29	12:22	14:55	15:10	16:30	0	51	357_10/11/19	357_29_1_10/11/19	2019-10-11	2019-10-11 15:10:00	2019-10-11 16:30:00	80	80	2019-10-11 16:47:00	2019-10-11 16:30:00	1.33333333333333	80	1.33333333333333	FALSE	second	Yes	1	2019-10-11 12:22:00	2019-10-11 14:55:00	2.55	15	357_2	1	1.39583333333333
357	10/11/19	1	31	12:23	15:08	15:21	16:36	0	51	357_10/11/19	357_31_1_10/11/19	2019-10-11	2019-10-11 15:21:00	2019-10-11 16:36:00	75	75	2019-10-11 16:47:00	2019-10-11 16:36:00	1.25	75	1.25	FALSE	second	Yes	1	2019-10-11 12:23:00	2019-10-11 15:08:00	2.75	13	357_2	1	1.39583333333333
357	10/11/19	1	34	12:24	14:12	14:28	15:43	0	51	357_10/11/19	357_34_1_10/11/19	2019-10-11	2019-10-11 14:28:00	2019-10-11 15:43:00	75	75	2019-10-11 16:47:00	2019-10-11 15:43:00	1.25	75	1.25	FALSE	second	Yes	1	2019-10-11 12:24:00	2019-10-11 14:12:00	1.8	16	357_2	1	1.39583333333333
357	10/11/19	1	36	12:24	13:20	13:37	15:41	0	51	357_10/11/19	357_36_1_10/11/19	2019-10-11	2019-10-11 13:37:00	2019-10-11 15:41:00	124	124	2019-10-11 16:47:00	2019-10-11 15:41:00	2.06666666666667	124	2.06666666666667	FALSE	second	Yes	1	2019-10-11 12:24:00	2019-10-11 13:20:00	0.933333333333333	17	357_2	1	1.39583333333333
357	10/11/19	1	37	12:24	13:49	14:05	15:15	0	51	357_10/11/19	357_37_1_10/11/19	2019-10-11	2019-10-11 14:05:00	2019-10-11 15:15:00	70	70	2019-10-11 16:47:00	2019-10-11 15:15:00	1.16666666666667	70	1.16666666666667	FALSE	second	Yes	1	2019-10-11 12:24:00	2019-10-11 13:49:00	1.41666666666667	16	357_2	1	1.39583333333333
357	10/11/19	1	38	12:24	13:20	13:27		1	51	357_10/11/19	357_38_1_10/11/19	2019-10-11	2019-10-11 13:27:00	NA	NA	NA	2019-10-11 16:47:00	2019-10-11 16:47:00	3.33333333333333	200	3.33333333333333	FALSE	second	No	0	2019-10-11 12:24:00	2019-10-11 13:20:00	0.933333333333333	7	357_2	1	1.39583333333333
357	10/11/19	1	39	12:25	15:21	15:41	16:36	0	51	357_10/11/19	357_39_1_10/11/19	2019-10-11	2019-10-11 15:41:00	2019-10-11 16:36:00	55	55	2019-10-11 16:47:00	2019-10-11 16:36:00	0.916666666666667	55	0.916666666666667	FALSE	second	Yes	1	2019-10-11 12:25:00	2019-10-11 15:21:00	2.93333333333333	20	357_2	1	1.39583333333333
357	10/11/19	1	40	12:25	15:21	15:41	16:36	0	51	357_10/11/19	357_40_1_10/11/19	2019-10-11	2019-10-11 15:41:00	2019-10-11 16:36:00	55	55	2019-10-11 16:47:00	2019-10-11 16:36:00	0.916666666666667	55	0.916666666666667	FALSE	second	Yes	1	2019-10-11 12:25:00	2019-10-11 15:21:00	2.93333333333333	20	357_2	1	1.39583333333333
357	10/11/19	1	44	12:27	13:15	13:22		1	51	357_10/11/19	357_44_1_10/11/19	2019-10-11	2019-10-11 13:22:00	NA	NA	NA	2019-10-11 16:47:00	2019-10-11 16:47:00	3.41666666666667	205	3.41666666666667	FALSE	second	No	0	2019-10-11 12:27:00	2019-10-11 13:15:00	0.8	7	357_2	1	1.39583333333333
357	10/11/19	1	46	12:28	12:40	13:04	14:20	0	51	357_10/11/19	357_46_1_10/11/19	2019-10-11	2019-10-11 13:04:00	2019-10-11 14:20:00	76	76	2019-10-11 16:47:00	2019-10-11 14:20:00	1.26666666666667	76	1.26666666666667	FALSE	second	Yes	1	2019-10-11 12:28:00	2019-10-11 12:40:00	0.2	24	357_2	1	1.39583333333333
357	10/11/19	1	47	12:28	13:43	13:59	14:22	0	51	357_10/11/19	357_47_1_10/11/19	2019-10-11	2019-10-11 13:59:00	2019-10-11 14:22:00	23	23	2019-10-11 16:47:00	2019-10-11 14:22:00	0.383333333333333	23	0.383333333333333	FALSE	second	Yes	1	2019-10-11 12:28:00	2019-10-11 13:43:00	1.25	16	357_2	1	1.39583333333333
357	10/11/19	1	48	12:28	12:49	13:05	14:56	0	51	357_10/11/19	357_48_1_10/11/19	2019-10-11	2019-10-11 13:05:00	2019-10-11 14:56:00	111	111	2019-10-11 16:47:00	2019-10-11 14:56:00	1.85	111	1.85	FALSE	second	Yes	1	2019-10-11 12:28:00	2019-10-11 12:49:00	0.35	16	357_2	1	1.39583333333333
357	10/11/19	1	49	12:29	13:37	13:49	16:14	0	51	357_10/11/19	357_49_1_10/11/19	2019-10-11	2019-10-11 13:49:00	2019-10-11 16:14:00	145	145	2019-10-11 16:47:00	2019-10-11 16:14:00	2.41666666666667	145	2.41666666666667	FALSE	second	Yes	1	2019-10-11 12:29:00	2019-10-11 13:37:00	1.13333333333333	12	357_2	1	1.39583333333333
357	10/11/19	1	51	12:29	12:49	13:03	13:46	0	51	357_10/11/19	357_51_1_10/11/19	2019-10-11	2019-10-11 13:03:00	2019-10-11 13:46:00	43	43	2019-10-11 16:47:00	2019-10-11 13:46:00	0.716666666666667	43	0.716666666666667	FALSE	second	Yes	1	2019-10-11 12:29:00	2019-10-11 12:49:00	0.333333333333333	14	357_2	1	1.39583333333333
358	10/7/19	1	1	12:36	12:59	13:15	15:53	0	50	358_10/7/19	358_1_1_10/7/19	2019-10-07	2019-10-07 13:15:00	2019-10-07 15:53:00	158	158	2019-10-07 17:58:00	2019-10-07 15:53:00	2.63333333333333	158	2.63333333333333	FALSE	first	Yes	1	2019-10-07 12:36:00	2019-10-07 12:59:00	0.383333333333333	16	358	1	3.38333333333333
358	10/7/19	1	3	12:37	13:29	13:47		1	50	358_10/7/19	358_3_1_10/7/19	2019-10-07	2019-10-07 13:47:00	NA	NA	NA	2019-10-07 17:58:00	2019-10-07 17:58:00	4.18333333333333	251	4.18333333333333	FALSE	first	No	0	2019-10-07 12:37:00	2019-10-07 13:29:00	0.866666666666667	18	358	1	3.38333333333333
358	10/7/19	1	4	12:37	15:20	15:39	17:49	0	50	358_10/7/19	358_4_1_10/7/19	2019-10-07	2019-10-07 15:39:00	2019-10-07 17:49:00	130	130	2019-10-07 17:58:00	2019-10-07 17:49:00	2.16666666666667	130	2.16666666666667	FALSE	first	Yes	1	2019-10-07 12:37:00	2019-10-07 15:20:00	2.71666666666667	19	358	1	3.38333333333333
358	10/7/19	1	5	12:38	13:33	13:55	15:53	0	50	358_10/7/19	358_5_1_10/7/19	2019-10-07	2019-10-07 13:55:00	2019-10-07 15:53:00	118	118	2019-10-07 17:58:00	2019-10-07 15:53:00	1.96666666666667	118	1.96666666666667	FALSE	first	Yes	1	2019-10-07 12:38:00	2019-10-07 13:33:00	0.916666666666667	22	358	1	3.38333333333333
358	10/7/19	1	6	12:38	14:35	14:54	17:08	0	50	358_10/7/19	358_6_1_10/7/19	2019-10-07	2019-10-07 14:54:00	2019-10-07 17:08:00	134	134	2019-10-07 17:58:00	2019-10-07 17:08:00	2.23333333333333	134	2.23333333333333	FALSE	first	Yes	1	2019-10-07 12:38:00	2019-10-07 14:35:00	1.95	19	358	1	3.38333333333333
358	10/7/19	1	8	12:40	12:45	13:00	16:15	0	50	358_10/7/19	358_8_1_10/7/19	2019-10-07	2019-10-07 13:00:00	2019-10-07 16:15:00	195	195	2019-10-07 17:58:00	2019-10-07 16:15:00	3.25	195	3.25	FALSE	first	Yes	1	2019-10-07 12:40:00	2019-10-07 12:45:00	0.0833333333333333	15	358	1	3.38333333333333
358	10/7/19	1	9	12:40	13:25	13:45	15:53	0	50	358_10/7/19	358_9_1_10/7/19	2019-10-07	2019-10-07 13:45:00	2019-10-07 15:53:00	128	128	2019-10-07 17:58:00	2019-10-07 15:53:00	2.13333333333333	128	2.13333333333333	FALSE	first	Yes	1	2019-10-07 12:40:00	2019-10-07 13:25:00	0.75	20	358	1	3.38333333333333
358	10/7/19	1	10	12:40	13:20	13:39	16:43	0	50	358_10/7/19	358_10_1_10/7/19	2019-10-07	2019-10-07 13:39:00	2019-10-07 16:43:00	184	184	2019-10-07 17:58:00	2019-10-07 16:43:00	3.06666666666667	184	3.06666666666667	FALSE	first	Yes	1	2019-10-07 12:40:00	2019-10-07 13:20:00	0.666666666666667	19	358	1	3.38333333333333
358	10/7/19	1	11	11:40	13:55	14:16	17:24	0	50	358_10/7/19	358_11_1_10/7/19	2019-10-07	2019-10-07 14:16:00	2019-10-07 17:24:00	188	188	2019-10-07 17:58:00	2019-10-07 17:24:00	3.13333333333333	188	3.13333333333333	FALSE	first	Yes	1	2019-10-07 11:40:00	2019-10-07 13:55:00	2.25	21	358	1	3.38333333333333
358	10/7/19	1	12	12:41	14:01	14:06	17:58	0	50	358_10/7/19	358_12_1_10/7/19	2019-10-07	2019-10-07 14:06:00	2019-10-07 17:58:00	232	232	2019-10-07 17:58:00	2019-10-07 17:58:00	3.86666666666667	232	3.86666666666667	FALSE	first	Yes	1	2019-10-07 12:41:00	2019-10-07 14:01:00	1.33333333333333	5	358	1	3.38333333333333
358	10/7/19	1	13	12:41	12:59	13:20	16:15	0	50	358_10/7/19	358_13_1_10/7/19	2019-10-07	2019-10-07 13:20:00	2019-10-07 16:15:00	175	175	2019-10-07 17:58:00	2019-10-07 16:15:00	2.91666666666667	175	2.91666666666667	FALSE	first	Yes	1	2019-10-07 12:41:00	2019-10-07 12:59:00	0.3	21	358	1	3.38333333333333
358	10/7/19	1	15	12:42	12:54	13:09	14:04	0	50	358_10/7/19	358_15_1_10/7/19	2019-10-07	2019-10-07 13:09:00	2019-10-07 14:04:00	55	55	2019-10-07 17:58:00	2019-10-07 14:04:00	0.916666666666667	55	0.916666666666667	FALSE	first	Yes	1	2019-10-07 12:42:00	2019-10-07 12:54:00	0.2	15	358	1	3.38333333333333
358	10/7/19	1	16	12:42	13:03	13:26	17:44	0	50	358_10/7/19	358_16_1_10/7/19	2019-10-07	2019-10-07 13:26:00	2019-10-07 17:44:00	258	258	2019-10-07 17:58:00	2019-10-07 17:44:00	4.3	258	4.3	FALSE	first	Yes	1	2019-10-07 12:42:00	2019-10-07 13:03:00	0.35	23	358	1	3.38333333333333
358	10/7/19	1	18	12:43	13:03	13:26	16:15	0	50	358_10/7/19	358_18_1_10/7/19	2019-10-07	2019-10-07 13:26:00	2019-10-07 16:15:00	169	169	2019-10-07 17:58:00	2019-10-07 16:15:00	2.81666666666667	169	2.81666666666667	FALSE	first	Yes	1	2019-10-07 12:43:00	2019-10-07 13:03:00	0.333333333333333	23	358	1	3.38333333333333
358	10/7/19	1	19	12:44	12:59	13:16	16:39	0	50	358_10/7/19	358_19_1_10/7/19	2019-10-07	2019-10-07 13:16:00	2019-10-07 16:39:00	203	203	2019-10-07 17:58:00	2019-10-07 16:39:00	3.38333333333333	203	3.38333333333333	FALSE	first	Yes	1	2019-10-07 12:44:00	2019-10-07 12:59:00	0.25	17	358	1	3.38333333333333
358	10/7/19	1	20	12:45	12:59	13:20	16:40	0	50	358_10/7/19	358_20_1_10/7/19	2019-10-07	2019-10-07 13:20:00	2019-10-07 16:40:00	200	200	2019-10-07 17:58:00	2019-10-07 16:40:00	3.33333333333333	200	3.33333333333333	FALSE	first	Yes	1	2019-10-07 12:45:00	2019-10-07 12:59:00	0.233333333333333	21	358	1	3.38333333333333
358	10/7/19	1	22	12:46	14:15	14:32	17:24	0	50	358_10/7/19	358_22_1_10/7/19	2019-10-07	2019-10-07 14:32:00	2019-10-07 17:24:00	172	172	2019-10-07 17:58:00	2019-10-07 17:24:00	2.86666666666667	172	2.86666666666667	FALSE	first	Yes	1	2019-10-07 12:46:00	2019-10-07 14:15:00	1.48333333333333	17	358	1	3.38333333333333
358	10/7/19	1	23	12:46	13:37	14:01	17:48	0	50	358_10/7/19	358_23_1_10/7/19	2019-10-07	2019-10-07 14:01:00	2019-10-07 17:48:00	227	227	2019-10-07 17:58:00	2019-10-07 17:48:00	3.78333333333333	227	3.78333333333333	FALSE	first	Yes	1	2019-10-07 12:46:00	2019-10-07 13:37:00	0.85	24	358	1	3.38333333333333
358	10/7/19	1	24	12:47	14:21	14:43	15:53	0	50	358_10/7/19	358_24_1_10/7/19	2019-10-07	2019-10-07 14:43:00	2019-10-07 15:53:00	70	70	2019-10-07 17:58:00	2019-10-07 15:53:00	1.16666666666667	70	1.16666666666667	FALSE	first	Yes	1	2019-10-07 12:47:00	2019-10-07 14:21:00	1.56666666666667	22	358	1	3.38333333333333
358	10/7/19	1	25	12:47	14:15	14:33		1	50	358_10/7/19	358_25_1_10/7/19	2019-10-07	2019-10-07 14:33:00	NA	NA	NA	2019-10-07 17:58:00	2019-10-07 17:58:00	3.41666666666667	205	3.41666666666667	FALSE	first	No	0	2019-10-07 12:47:00	2019-10-07 14:15:00	1.46666666666667	18	358	1	3.38333333333333
358	10/7/19	1	26	12:47	14:05	14:26	17:47	0	50	358_10/7/19	358_26_1_10/7/19	2019-10-07	2019-10-07 14:26:00	2019-10-07 17:47:00	201	201	2019-10-07 17:58:00	2019-10-07 17:47:00	3.35	201	3.35	FALSE	first	Yes	1	2019-10-07 12:47:00	2019-10-07 14:05:00	1.3	21	358	1	3.38333333333333
358	10/7/19	1	27	12:47	13:03	13:21	16:15	0	50	358_10/7/19	358_27_1_10/7/19	2019-10-07	2019-10-07 13:21:00	2019-10-07 16:15:00	174	174	2019-10-07 17:58:00	2019-10-07 16:15:00	2.9	174	2.9	FALSE	first	Yes	1	2019-10-07 12:47:00	2019-10-07 13:03:00	0.266666666666667	18	358	1	3.38333333333333
358	10/7/19	1	28	12:48	13:05	13:26	16:15	0	50	358_10/7/19	358_28_1_10/7/19	2019-10-07	2019-10-07 13:26:00	2019-10-07 16:15:00	169	169	2019-10-07 17:58:00	2019-10-07 16:15:00	2.81666666666667	169	2.81666666666667	FALSE	first	Yes	1	2019-10-07 12:48:00	2019-10-07 13:05:00	0.283333333333333	21	358	1	3.38333333333333
358	10/7/19	1	29	12:48	13:38	13:57		1	50	358_10/7/19	358_29_1_10/7/19	2019-10-07	2019-10-07 13:57:00	NA	NA	NA	2019-10-07 17:58:00	2019-10-07 17:58:00	4.01666666666667	241	4.01666666666667	FALSE	first	No	0	2019-10-07 12:48:00	2019-10-07 13:38:00	0.833333333333333	19	358	1	3.38333333333333
358	10/7/19	1	30	12:49	13:13	13:26	16:41	0	50	358_10/7/19	358_30_1_10/7/19	2019-10-07	2019-10-07 13:26:00	2019-10-07 16:41:00	195	195	2019-10-07 17:58:00	2019-10-07 16:41:00	3.25	195	3.25	FALSE	first	Yes	1	2019-10-07 12:49:00	2019-10-07 13:13:00	0.4	13	358	1	3.38333333333333
358	10/7/19	1	31	12:49	13:54	14:21	16:47	0	50	358_10/7/19	358_31_1_10/7/19	2019-10-07	2019-10-07 14:21:00	2019-10-07 16:47:00	146	146	2019-10-07 17:58:00	2019-10-07 16:47:00	2.43333333333333	146	2.43333333333333	FALSE	first	Yes	1	2019-10-07 12:49:00	2019-10-07 13:54:00	1.08333333333333	27	358	1	3.38333333333333
358	10/7/19	1	32	12:50	13:10	13:27	16:41	0	50	358_10/7/19	358_32_1_10/7/19	2019-10-07	2019-10-07 13:27:00	2019-10-07 16:41:00	194	194	2019-10-07 17:58:00	2019-10-07 16:41:00	3.23333333333333	194	3.23333333333333	FALSE	first	Yes	1	2019-10-07 12:50:00	2019-10-07 13:10:00	0.333333333333333	17	358	1	3.38333333333333
358	10/7/19	1	33	12:50	14:15	14:35	17:07	0	50	358_10/7/19	358_33_1_10/7/19	2019-10-07	2019-10-07 14:35:00	2019-10-07 17:07:00	152	152	2019-10-07 17:58:00	2019-10-07 17:07:00	2.53333333333333	152	2.53333333333333	FALSE	first	Yes	1	2019-10-07 12:50:00	2019-10-07 14:15:00	1.41666666666667	20	358	1	3.38333333333333
358	10/7/19	1	35	12:51	13:14	13:43	17:50	0	50	358_10/7/19	358_35_1_10/7/19	2019-10-07	2019-10-07 13:43:00	2019-10-07 17:50:00	247	247	2019-10-07 17:58:00	2019-10-07 17:50:00	4.11666666666667	247	4.11666666666667	FALSE	first	Yes	1	2019-10-07 12:51:00	2019-10-07 13:14:00	0.383333333333333	29	358	1	3.38333333333333
358	10/7/19	1	36	12:52	14:44	14:55	17:22	0	50	358_10/7/19	358_36_1_10/7/19	2019-10-07	2019-10-07 14:55:00	2019-10-07 17:22:00	147	147	2019-10-07 17:58:00	2019-10-07 17:22:00	2.45	147	2.45	FALSE	first	Yes	1	2019-10-07 12:52:00	2019-10-07 14:44:00	1.86666666666667	11	358	1	3.38333333333333
358	10/7/19	1	37	12:52	13:10	13:34	16:43	0	50	358_10/7/19	358_37_1_10/7/19	2019-10-07	2019-10-07 13:34:00	2019-10-07 16:43:00	189	189	2019-10-07 17:58:00	2019-10-07 16:43:00	3.15	189	3.15	FALSE	first	Yes	1	2019-10-07 12:52:00	2019-10-07 13:10:00	0.3	24	358	1	3.38333333333333
358	10/7/19	1	38	12:52	13:10	13:34	17:49	0	50	358_10/7/19	358_38_1_10/7/19	2019-10-07	2019-10-07 13:34:00	2019-10-07 17:49:00	255	255	2019-10-07 17:58:00	2019-10-07 17:49:00	4.25	255	4.25	FALSE	first	Yes	1	2019-10-07 12:52:00	2019-10-07 13:10:00	0.3	24	358	1	3.38333333333333
358	10/7/19	1	39	12:53	13:27	13:43	15:53	0	50	358_10/7/19	358_39_1_10/7/19	2019-10-07	2019-10-07 13:43:00	2019-10-07 15:53:00	130	130	2019-10-07 17:58:00	2019-10-07 15:53:00	2.16666666666667	130	2.16666666666667	FALSE	first	Yes	1	2019-10-07 12:53:00	2019-10-07 13:27:00	0.566666666666667	16	358	1	3.38333333333333
358	10/7/19	1	40	12:53	13:28	13:48	17:19	0	50	358_10/7/19	358_40_1_10/7/19	2019-10-07	2019-10-07 13:48:00	2019-10-07 17:19:00	211	211	2019-10-07 17:58:00	2019-10-07 17:19:00	3.51666666666667	211	3.51666666666667	FALSE	first	Yes	1	2019-10-07 12:53:00	2019-10-07 13:28:00	0.583333333333333	20	358	1	3.38333333333333
358	10/7/19	1	41	12:55	13:10	13:28		1	50	358_10/7/19	358_41_1_10/7/19	2019-10-07	2019-10-07 13:28:00	NA	NA	NA	2019-10-07 17:58:00	2019-10-07 17:58:00	4.5	270	4.5	FALSE	first	No	0	2019-10-07 12:55:00	2019-10-07 13:10:00	0.25	18	358	1	3.38333333333333
358	10/7/19	1	42	12:55	13:22	13:49	17:50	0	50	358_10/7/19	358_42_1_10/7/19	2019-10-07	2019-10-07 13:49:00	2019-10-07 17:50:00	241	241	2019-10-07 17:58:00	2019-10-07 17:50:00	4.01666666666667	241	4.01666666666667	FALSE	first	Yes	1	2019-10-07 12:55:00	2019-10-07 13:22:00	0.45	27	358	1	3.38333333333333
358	10/7/19	1	43	12:56	13:22	13:49	17:24	0	50	358_10/7/19	358_43_1_10/7/19	2019-10-07	2019-10-07 13:49:00	2019-10-07 17:24:00	215	215	2019-10-07 17:58:00	2019-10-07 17:24:00	3.58333333333333	215	3.58333333333333	FALSE	first	Yes	1	2019-10-07 12:56:00	2019-10-07 13:22:00	0.433333333333333	27	358	1	3.38333333333333
358	10/7/19	1	44	12:46	13:10	13:29	16:15	0	50	358_10/7/19	358_44_1_10/7/19	2019-10-07	2019-10-07 13:29:00	2019-10-07 16:15:00	166	166	2019-10-07 17:58:00	2019-10-07 16:15:00	2.76666666666667	166	2.76666666666667	FALSE	first	Yes	1	2019-10-07 12:46:00	2019-10-07 13:10:00	0.4	19	358	1	3.38333333333333
358	10/7/19	1	45	12:47	13:34	13:48		1	50	358_10/7/19	358_45_1_10/7/19	2019-10-07	2019-10-07 13:48:00	NA	NA	NA	2019-10-07 17:58:00	2019-10-07 17:58:00	4.16666666666667	250	4.16666666666667	FALSE	first	No	0	2019-10-07 12:47:00	2019-10-07 13:34:00	0.783333333333333	14	358	1	3.38333333333333
358	10/7/19	1	46	12:47	13:34	13:56	17:49	0	50	358_10/7/19	358_46_1_10/7/19	2019-10-07	2019-10-07 13:56:00	2019-10-07 17:49:00	233	233	2019-10-07 17:58:00	2019-10-07 17:49:00	3.88333333333333	233	3.88333333333333	FALSE	first	Yes	1	2019-10-07 12:47:00	2019-10-07 13:34:00	0.783333333333333	22	358	1	3.38333333333333
358	10/7/19	1	47	12:47	13:22	13:29	16:43	0	50	358_10/7/19	358_47_1_10/7/19	2019-10-07	2019-10-07 13:29:00	2019-10-07 16:43:00	194	194	2019-10-07 17:58:00	2019-10-07 16:43:00	3.23333333333333	194	3.23333333333333	FALSE	first	Yes	1	2019-10-07 12:47:00	2019-10-07 13:22:00	0.583333333333333	7	358	1	3.38333333333333
358	10/7/19	1	48	12:47	13:10	13:29		1	50	358_10/7/19	358_48_1_10/7/19	2019-10-07	2019-10-07 13:29:00	NA	NA	NA	2019-10-07 17:58:00	2019-10-07 17:58:00	4.48333333333333	269	4.48333333333333	FALSE	first	No	0	2019-10-07 12:47:00	2019-10-07 13:10:00	0.383333333333333	19	358	1	3.38333333333333
358	10/7/19	1	49	12:58	13:10	13:28		1	50	358_10/7/19	358_49_1_10/7/19	2019-10-07	2019-10-07 13:28:00	NA	NA	NA	2019-10-07 17:58:00	2019-10-07 17:58:00	4.5	270	4.5	FALSE	first	No	0	2019-10-07 12:58:00	2019-10-07 13:10:00	0.2	18	358	1	3.38333333333333
358	10/7/19	1	50	12:58	13:10	13:28	16:16	0	50	358_10/7/19	358_50_1_10/7/19	2019-10-07	2019-10-07 13:28:00	2019-10-07 16:16:00	168	168	2019-10-07 17:58:00	2019-10-07 16:16:00	2.8	168	2.8	FALSE	first	Yes	1	2019-10-07 12:58:00	2019-10-07 13:10:00	0.2	18	358	1	3.38333333333333
360	11/14/21	2	1	9:45	10:02	10:21	14:29	0	50	360_11/14/21	360_1_2_11/14/21	2021-11-14	2021-11-14 10:21:00	2021-11-14 14:29:00	248	248	2021-11-14 16:11:00	2021-11-14 14:29:00	4.13333333333333	248	4.13333333333333	FALSE	first	Yes	1	2021-11-14 09:45:00	2021-11-14 10:02:00	0.283333333333333	19	360	1	4.1
360	11/14/21	2	2	9:45	9:54	10:17	14:04	0	50	360_11/14/21	360_2_2_11/14/21	2021-11-14	2021-11-14 10:17:00	2021-11-14 14:04:00	227	227	2021-11-14 16:11:00	2021-11-14 14:04:00	3.78333333333333	227	3.78333333333333	FALSE	first	Yes	1	2021-11-14 09:45:00	2021-11-14 09:54:00	0.15	23	360	1	4.1
360	11/14/21	2	3	9:45	9:54	10:17		1	50	360_11/14/21	360_3_2_11/14/21	2021-11-14	2021-11-14 10:17:00	NA	NA	NA	2021-11-14 16:11:00	2021-11-14 16:11:00	5.9	354	5.9	FALSE	first	No	0	2021-11-14 09:45:00	2021-11-14 09:54:00	0.15	23	360	1	4.1
360	11/14/21	2	4	9:46	9:54	10:09	13:47	0	50	360_11/14/21	360_4_2_11/14/21	2021-11-14	2021-11-14 10:09:00	2021-11-14 13:47:00	218	218	2021-11-14 16:11:00	2021-11-14 13:47:00	3.63333333333333	218	3.63333333333333	FALSE	first	Yes	1	2021-11-14 09:46:00	2021-11-14 09:54:00	0.133333333333333	15	360	1	4.1
360	11/14/21	2	5	9:46	10:02	10:18	12:32	0	50	360_11/14/21	360_5_2_11/14/21	2021-11-14	2021-11-14 10:18:00	2021-11-14 12:32:00	134	134	2021-11-14 16:11:00	2021-11-14 12:32:00	2.23333333333333	134	2.23333333333333	FALSE	first	Yes	1	2021-11-14 09:46:00	2021-11-14 10:02:00	0.266666666666667	16	360	1	4.1
360	11/14/21	2	6	9:46	9:54	10:14	16:00	0	50	360_11/14/21	360_6_2_11/14/21	2021-11-14	2021-11-14 10:14:00	2021-11-14 16:00:00	346	346	2021-11-14 16:11:00	2021-11-14 16:00:00	5.76666666666667	346	5.76666666666667	FALSE	first	Yes	1	2021-11-14 09:46:00	2021-11-14 09:54:00	0.133333333333333	20	360	1	4.1
360	11/14/21	2	7	9:47	9:54	10:17	15:52	0	50	360_11/14/21	360_7_2_11/14/21	2021-11-14	2021-11-14 10:17:00	2021-11-14 15:52:00	335	335	2021-11-14 16:11:00	2021-11-14 15:52:00	5.58333333333333	335	5.58333333333333	FALSE	first	Yes	1	2021-11-14 09:47:00	2021-11-14 09:54:00	0.116666666666667	23	360	1	4.1
360	11/14/21	2	8	9:47	10:02	10:33	13:06	0	50	360_11/14/21	360_8_2_11/14/21	2021-11-14	2021-11-14 10:33:00	2021-11-14 13:06:00	153	153	2021-11-14 16:11:00	2021-11-14 13:06:00	2.55	153	2.55	FALSE	first	Yes	1	2021-11-14 09:47:00	2021-11-14 10:02:00	0.25	31	360	1	4.1
360	11/14/21	2	9	9:47	10:02	10:29	13:06	0	50	360_11/14/21	360_9_2_11/14/21	2021-11-14	2021-11-14 10:29:00	2021-11-14 13:06:00	157	157	2021-11-14 16:11:00	2021-11-14 13:06:00	2.61666666666667	157	2.61666666666667	FALSE	first	Yes	1	2021-11-14 09:47:00	2021-11-14 10:02:00	0.25	27	360	1	4.1
360	11/14/21	2	11	9:47	10:07	10:29	12:32	0	50	360_11/14/21	360_11_2_11/14/21	2021-11-14	2021-11-14 10:29:00	2021-11-14 12:32:00	123	123	2021-11-14 16:11:00	2021-11-14 12:32:00	2.05	123	2.05	FALSE	first	Yes	1	2021-11-14 09:47:00	2021-11-14 10:07:00	0.333333333333333	22	360	1	4.1
360	11/14/21	2	12	9:48	10:07	10:29	14:18	0	50	360_11/14/21	360_12_2_11/14/21	2021-11-14	2021-11-14 10:29:00	2021-11-14 14:18:00	229	229	2021-11-14 16:11:00	2021-11-14 14:18:00	3.81666666666667	229	3.81666666666667	FALSE	first	Yes	1	2021-11-14 09:48:00	2021-11-14 10:07:00	0.316666666666667	22	360	1	4.1
360	11/14/21	2	13	9:48	10:11	10:34	14:18	0	50	360_11/14/21	360_13_2_11/14/21	2021-11-14	2021-11-14 10:34:00	2021-11-14 14:18:00	224	224	2021-11-14 16:11:00	2021-11-14 14:18:00	3.73333333333333	224	3.73333333333333	FALSE	first	Yes	1	2021-11-14 09:48:00	2021-11-14 10:11:00	0.383333333333333	23	360	1	4.1
360	11/14/21	2	14	9:49	10:11	10:34	15:52	0	50	360_11/14/21	360_14_2_11/14/21	2021-11-14	2021-11-14 10:34:00	2021-11-14 15:52:00	318	318	2021-11-14 16:11:00	2021-11-14 15:52:00	5.3	318	5.3	FALSE	first	Yes	1	2021-11-14 09:49:00	2021-11-14 10:11:00	0.366666666666667	23	360	1	4.1
360	11/14/21	2	15	9:49	9:57	10:14	12:52	0	50	360_11/14/21	360_15_2_11/14/21	2021-11-14	2021-11-14 10:14:00	2021-11-14 12:52:00	158	158	2021-11-14 16:11:00	2021-11-14 12:52:00	2.63333333333333	158	2.63333333333333	FALSE	first	Yes	1	2021-11-14 09:49:00	2021-11-14 09:57:00	0.133333333333333	17	360	1	4.1
360	11/14/21	2	16	9:51	10:02	10:23	13:35	0	50	360_11/14/21	360_16_2_11/14/21	2021-11-14	2021-11-14 10:23:00	2021-11-14 13:35:00	192	192	2021-11-14 16:11:00	2021-11-14 13:35:00	3.2	192	3.2	FALSE	first	Yes	1	2021-11-14 09:51:00	2021-11-14 10:02:00	0.183333333333333	21	360	1	4.1
360	11/14/21	2	17	9:51	10:02	10:17		1	50	360_11/14/21	360_17_2_11/14/21	2021-11-14	2021-11-14 10:17:00	NA	NA	NA	2021-11-14 16:11:00	2021-11-14 16:11:00	5.9	354	5.9	FALSE	first	No	0	2021-11-14 09:51:00	2021-11-14 10:02:00	0.183333333333333	15	360	1	4.1
360	11/14/21	2	18	9:51	10:02	10:23	14:29	0	50	360_11/14/21	360_18_2_11/14/21	2021-11-14	2021-11-14 10:23:00	2021-11-14 14:29:00	246	246	2021-11-14 16:11:00	2021-11-14 14:29:00	4.1	246	4.1	FALSE	first	Yes	1	2021-11-14 09:51:00	2021-11-14 10:02:00	0.183333333333333	21	360	1	4.1
360	11/14/21	2	19	9:51	10:11	10:34	14:04	0	50	360_11/14/21	360_19_2_11/14/21	2021-11-14	2021-11-14 10:34:00	2021-11-14 14:04:00	210	210	2021-11-14 16:11:00	2021-11-14 14:04:00	3.5	210	3.5	FALSE	first	Yes	1	2021-11-14 09:51:00	2021-11-14 10:11:00	0.333333333333333	23	360	1	4.1
360	11/14/21	2	20	9:51	11:06	11:25	14:29	0	50	360_11/14/21	360_20_2_11/14/21	2021-11-14	2021-11-14 11:25:00	2021-11-14 14:29:00	184	184	2021-11-14 16:11:00	2021-11-14 14:29:00	3.06666666666667	184	3.06666666666667	FALSE	first	Yes	1	2021-11-14 09:51:00	2021-11-14 11:06:00	1.25	19	360	1	4.1
360	11/14/21	2	21	9:52	10:18	10:41	12:52	0	50	360_11/14/21	360_21_2_11/14/21	2021-11-14	2021-11-14 10:41:00	2021-11-14 12:52:00	131	131	2021-11-14 16:11:00	2021-11-14 12:52:00	2.18333333333333	131	2.18333333333333	FALSE	first	Yes	1	2021-11-14 09:52:00	2021-11-14 10:18:00	0.433333333333333	23	360	1	4.1
360	11/14/21	2	22	9:52	10:07	10:23		1	50	360_11/14/21	360_22_2_11/14/21	2021-11-14	2021-11-14 10:23:00	NA	NA	NA	2021-11-14 16:11:00	2021-11-14 16:11:00	5.8	348	5.8	FALSE	first	No	0	2021-11-14 09:52:00	2021-11-14 10:07:00	0.25	16	360	1	4.1
360	11/14/21	2	23	9:52	10:11	10:34	14:18	0	50	360_11/14/21	360_23_2_11/14/21	2021-11-14	2021-11-14 10:34:00	2021-11-14 14:18:00	224	224	2021-11-14 16:11:00	2021-11-14 14:18:00	3.73333333333333	224	3.73333333333333	FALSE	first	Yes	1	2021-11-14 09:52:00	2021-11-14 10:11:00	0.316666666666667	23	360	1	4.1
360	11/14/21	2	24	9:53	10:34	10:54	16:11	0	50	360_11/14/21	360_24_2_11/14/21	2021-11-14	2021-11-14 10:54:00	2021-11-14 16:11:00	317	317	2021-11-14 16:11:00	2021-11-14 16:11:00	5.28333333333333	317	5.28333333333333	FALSE	first	Yes	1	2021-11-14 09:53:00	2021-11-14 10:34:00	0.683333333333333	20	360	1	4.1
360	11/14/21	2	27	9:54	10:11	10:34	13:47	0	50	360_11/14/21	360_27_2_11/14/21	2021-11-14	2021-11-14 10:34:00	2021-11-14 13:47:00	193	193	2021-11-14 16:11:00	2021-11-14 13:47:00	3.21666666666667	193	3.21666666666667	FALSE	first	Yes	1	2021-11-14 09:54:00	2021-11-14 10:11:00	0.283333333333333	23	360	1	4.1
360	11/14/21	2	28	9:54	10:48	11:10	15:40	0	50	360_11/14/21	360_28_2_11/14/21	2021-11-14	2021-11-14 11:10:00	2021-11-14 15:40:00	270	270	2021-11-14 16:11:00	2021-11-14 15:40:00	4.5	270	4.5	FALSE	first	Yes	1	2021-11-14 09:54:00	2021-11-14 10:48:00	0.9	22	360	1	4.1
360	11/14/21	2	33	9:58	10:07	10:29	13:20	0	50	360_11/14/21	360_33_2_11/14/21	2021-11-14	2021-11-14 10:29:00	2021-11-14 13:20:00	171	171	2021-11-14 16:11:00	2021-11-14 13:20:00	2.85	171	2.85	FALSE	first	Yes	1	2021-11-14 09:58:00	2021-11-14 10:07:00	0.15	22	360	1	4.1
360	11/14/21	2	34	9:58	10:18	10:41	14:40	0	50	360_11/14/21	360_34_2_11/14/21	2021-11-14	2021-11-14 10:41:00	2021-11-14 14:40:00	239	239	2021-11-14 16:11:00	2021-11-14 14:40:00	3.98333333333333	239	3.98333333333333	FALSE	first	Yes	1	2021-11-14 09:58:00	2021-11-14 10:18:00	0.333333333333333	23	360	1	4.1
360	11/14/21	2	35	9:58	10:18	10:41	14:18	0	50	360_11/14/21	360_35_2_11/14/21	2021-11-14	2021-11-14 10:41:00	2021-11-14 14:18:00	217	217	2021-11-14 16:11:00	2021-11-14 14:18:00	3.61666666666667	217	3.61666666666667	FALSE	first	Yes	1	2021-11-14 09:58:00	2021-11-14 10:18:00	0.333333333333333	23	360	1	4.1
360	11/14/21	2	36	9:59	10:41	10:54	13:55	0	50	360_11/14/21	360_36_2_11/14/21	2021-11-14	2021-11-14 10:54:00	2021-11-14 13:55:00	181	181	2021-11-14 16:11:00	2021-11-14 13:55:00	3.01666666666667	181	3.01666666666667	FALSE	first	Yes	1	2021-11-14 09:59:00	2021-11-14 10:41:00	0.7	13	360	1	4.1
360	11/14/21	2	37	9:59	10:41	11:04	16:00	0	50	360_11/14/21	360_37_2_11/14/21	2021-11-14	2021-11-14 11:04:00	2021-11-14 16:00:00	296	296	2021-11-14 16:11:00	2021-11-14 16:00:00	4.93333333333333	296	4.93333333333333	FALSE	first	Yes	1	2021-11-14 09:59:00	2021-11-14 10:41:00	0.7	23	360	1	4.1
360	11/14/21	2	38	10:00	10:07	10:23		1	50	360_11/14/21	360_38_2_11/14/21	2021-11-14	2021-11-14 10:23:00	NA	NA	NA	2021-11-14 16:11:00	2021-11-14 16:11:00	5.8	348	5.8	FALSE	first	No	0	2021-11-14 10:00:00	2021-11-14 10:07:00	0.116666666666667	16	360	1	4.1
360	11/14/21	2	39	10:01	10:11	10:34	14:40	0	50	360_11/14/21	360_39_2_11/14/21	2021-11-14	2021-11-14 10:34:00	2021-11-14 14:40:00	246	246	2021-11-14 16:11:00	2021-11-14 14:40:00	4.1	246	4.1	FALSE	first	Yes	1	2021-11-14 10:01:00	2021-11-14 10:11:00	0.166666666666667	23	360	1	4.1
360	11/14/21	2	41	10:01	10:18	10:34	12:43	0	50	360_11/14/21	360_41_2_11/14/21	2021-11-14	2021-11-14 10:34:00	2021-11-14 12:43:00	129	129	2021-11-14 16:11:00	2021-11-14 12:43:00	2.15	129	2.15	FALSE	first	Yes	1	2021-11-14 10:01:00	2021-11-14 10:18:00	0.283333333333333	16	360	1	4.1
360	11/14/21	2	42	10:01	10:42	11:04	14:04	0	50	360_11/14/21	360_42_2_11/14/21	2021-11-14	2021-11-14 11:04:00	2021-11-14 14:04:00	180	180	2021-11-14 16:11:00	2021-11-14 14:04:00	3	180	3	FALSE	first	Yes	1	2021-11-14 10:01:00	2021-11-14 10:42:00	0.683333333333333	22	360	1	4.1
360	11/14/21	2	43	10:02	10:18	10:48		1	50	360_11/14/21	360_43_2_11/14/21	2021-11-14	2021-11-14 10:48:00	NA	NA	NA	2021-11-14 16:11:00	2021-11-14 16:11:00	5.38333333333333	323	5.38333333333333	FALSE	first	No	0	2021-11-14 10:02:00	2021-11-14 10:18:00	0.266666666666667	30	360	1	4.1
360	11/14/21	2	46	10:06	10:18	10:41	14:04	0	50	360_11/14/21	360_46_2_11/14/21	2021-11-14	2021-11-14 10:41:00	2021-11-14 14:04:00	203	203	2021-11-14 16:11:00	2021-11-14 14:04:00	3.38333333333333	203	3.38333333333333	FALSE	first	Yes	1	2021-11-14 10:06:00	2021-11-14 10:18:00	0.2	23	360	1	4.1
360	11/14/21	2	47	10:06	10:11	10:34	14:40	0	50	360_11/14/21	360_47_2_11/14/21	2021-11-14	2021-11-14 10:34:00	2021-11-14 14:40:00	246	246	2021-11-14 16:11:00	2021-11-14 14:40:00	4.1	246	4.1	FALSE	first	Yes	1	2021-11-14 10:06:00	2021-11-14 10:11:00	0.0833333333333333	23	360	1	4.1
360	11/14/21	2	48	10:06	10:18	10:41	15:01	0	50	360_11/14/21	360_48_2_11/14/21	2021-11-14	2021-11-14 10:41:00	2021-11-14 15:01:00	260	260	2021-11-14 16:11:00	2021-11-14 15:01:00	4.33333333333333	260	4.33333333333333	FALSE	first	Yes	1	2021-11-14 10:06:00	2021-11-14 10:18:00	0.2	23	360	1	4.1
360	11/14/21	2	50	10:07	10:11	10:34		1	50	360_11/14/21	360_50_2_11/14/21	2021-11-14	2021-11-14 10:34:00	NA	NA	NA	2021-11-14 16:11:00	2021-11-14 16:11:00	5.61666666666667	337	5.61666666666667	FALSE	first	No	0	2021-11-14 10:07:00	2021-11-14 10:11:00	0.0666666666666667	23	360	1	4.1
371	5/2/21	2	2	9:34	10:00	10:21	13:37	0	40	371_5/2/21	371_2_2_5/2/21	2021-05-02	2021-05-02 10:21:00	2021-05-02 13:37:00	196	196	2021-05-02 15:57:00	2021-05-02 13:37:00	3.26666666666667	196	3.26666666666667	FALSE	first	Yes	1	2021-05-02 09:34:00	2021-05-02 10:00:00	0.433333333333333	21	371	1	3.34583333333333
371	5/2/21	2	3	9:34	9:52	10:07	14:52	0	40	371_5/2/21	371_3_2_5/2/21	2021-05-02	2021-05-02 10:07:00	2021-05-02 14:52:00	285	285	2021-05-02 15:57:00	2021-05-02 14:52:00	4.75	285	4.75	FALSE	first	Yes	1	2021-05-02 09:34:00	2021-05-02 09:52:00	0.3	15	371	1	3.34583333333333
371	5/2/21	2	4	9:34	9:45	10:05	12:40	0	40	371_5/2/21	371_4_2_5/2/21	2021-05-02	2021-05-02 10:05:00	2021-05-02 12:40:00	155	155	2021-05-02 15:57:00	2021-05-02 12:40:00	2.58333333333333	155	2.58333333333333	FALSE	first	Yes	1	2021-05-02 09:34:00	2021-05-02 09:45:00	0.183333333333333	20	371	1	3.34583333333333
371	5/2/21	2	5	9:34	9:52	10:11	12:53	0	40	371_5/2/21	371_5_2_5/2/21	2021-05-02	2021-05-02 10:11:00	2021-05-02 12:53:00	162	162	2021-05-02 15:57:00	2021-05-02 12:53:00	2.7	162	2.7	FALSE	first	Yes	1	2021-05-02 09:34:00	2021-05-02 09:52:00	0.3	19	371	1	3.34583333333333
371	5/2/21	2	6	9:34	10:00	10:17	15:11	0	40	371_5/2/21	371_6_2_5/2/21	2021-05-02	2021-05-02 10:17:00	2021-05-02 15:11:00	294	294	2021-05-02 15:57:00	2021-05-02 15:11:00	4.9	294	4.9	FALSE	first	Yes	1	2021-05-02 09:34:00	2021-05-02 10:00:00	0.433333333333333	17	371	1	3.34583333333333
371	5/2/21	2	7	9:35	10:28	10:50		1	40	371_5/2/21	371_7_2_5/2/21	2021-05-02	2021-05-02 10:50:00	NA	NA	NA	2021-05-02 15:57:00	2021-05-02 15:57:00	5.11666666666667	307	5.11666666666667	FALSE	first	No	0	2021-05-02 09:35:00	2021-05-02 10:28:00	0.883333333333333	22	371	1	3.34583333333333
371	5/2/21	2	8	9:35	10:00	10:17	13:15	0	40	371_5/2/21	371_8_2_5/2/21	2021-05-02	2021-05-02 10:17:00	2021-05-02 13:15:00	178	178	2021-05-02 15:57:00	2021-05-02 13:15:00	2.96666666666667	178	2.96666666666667	FALSE	first	Yes	1	2021-05-02 09:35:00	2021-05-02 10:00:00	0.416666666666667	17	371	1	3.34583333333333
371	5/2/21	2	9	9:35	9:45	10:05	13:15	0	40	371_5/2/21	371_9_2_5/2/21	2021-05-02	2021-05-02 10:05:00	2021-05-02 13:15:00	190	190	2021-05-02 15:57:00	2021-05-02 13:15:00	3.16666666666667	190	3.16666666666667	FALSE	first	Yes	1	2021-05-02 09:35:00	2021-05-02 09:45:00	0.166666666666667	20	371	1	3.34583333333333
371	5/2/21	2	10	9:36	9:52	10:11	12:53	0	40	371_5/2/21	371_10_2_5/2/21	2021-05-02	2021-05-02 10:11:00	2021-05-02 12:53:00	162	162	2021-05-02 15:57:00	2021-05-02 12:53:00	2.7	162	2.7	FALSE	first	Yes	1	2021-05-02 09:36:00	2021-05-02 09:52:00	0.266666666666667	19	371	1	3.34583333333333
371	5/2/21	2	11	9:36	10:34	10:45	11:14	0	40	371_5/2/21	371_11_2_5/2/21	2021-05-02	2021-05-02 10:45:00	2021-05-02 11:14:00	29	29	2021-05-02 15:57:00	2021-05-02 11:14:00	0.483333333333333	29	0.483333333333333	FALSE	first	Yes	1	2021-05-02 09:36:00	2021-05-02 10:34:00	0.966666666666667	11	371	1	3.34583333333333
371	5/2/21	2	12	9:36	11:12	11:27	14:08	0	40	371_5/2/21	371_12_2_5/2/21	2021-05-02	2021-05-02 11:27:00	2021-05-02 14:08:00	161	161	2021-05-02 15:57:00	2021-05-02 14:08:00	2.68333333333333	161	2.68333333333333	FALSE	first	Yes	1	2021-05-02 09:36:00	2021-05-02 11:12:00	1.6	15	371	1	3.34583333333333
371	5/2/21	2	14	9:36	9:52	10:02	10:59	0	40	371_5/2/21	371_14_2_5/2/21	2021-05-02	2021-05-02 10:02:00	2021-05-02 10:59:00	57	57	2021-05-02 15:57:00	2021-05-02 10:59:00	0.95	57	0.95	FALSE	first	Yes	1	2021-05-02 09:36:00	2021-05-02 09:52:00	0.266666666666667	10	371	1	3.34583333333333
371	5/2/21	2	15	9:37	10:17	10:29	12:40	0	40	371_5/2/21	371_15_2_5/2/21	2021-05-02	2021-05-02 10:29:00	2021-05-02 12:40:00	131	131	2021-05-02 15:57:00	2021-05-02 12:40:00	2.18333333333333	131	2.18333333333333	FALSE	first	Yes	1	2021-05-02 09:37:00	2021-05-02 10:17:00	0.666666666666667	12	371	1	3.34583333333333
371	5/2/21	2	16	9:41	9:52	10:07	12:40	0	40	371_5/2/21	371_16_2_5/2/21	2021-05-02	2021-05-02 10:07:00	2021-05-02 12:40:00	153	153	2021-05-02 15:57:00	2021-05-02 12:40:00	2.55	153	2.55	FALSE	first	Yes	1	2021-05-02 09:41:00	2021-05-02 09:52:00	0.183333333333333	15	371	1	3.34583333333333
371	5/2/21	2	17	9:41	9:52	10:07	12:03	0	40	371_5/2/21	371_17_2_5/2/21	2021-05-02	2021-05-02 10:07:00	2021-05-02 12:03:00	116	116	2021-05-02 15:57:00	2021-05-02 12:03:00	1.93333333333333	116	1.93333333333333	FALSE	first	Yes	1	2021-05-02 09:41:00	2021-05-02 09:52:00	0.183333333333333	15	371	1	3.34583333333333
371	5/2/21	2	18	9:41	10:48	11:03	13:15	0	40	371_5/2/21	371_18_2_5/2/21	2021-05-02	2021-05-02 11:03:00	2021-05-02 13:15:00	132	132	2021-05-02 15:57:00	2021-05-02 13:15:00	2.2	132	2.2	FALSE	first	Yes	1	2021-05-02 09:41:00	2021-05-02 10:48:00	1.11666666666667	15	371	1	3.34583333333333
371	5/2/21	2	21	9:43	9:52	10:11	13:58	0	40	371_5/2/21	371_21_2_5/2/21	2021-05-02	2021-05-02 10:11:00	2021-05-02 13:58:00	227	227	2021-05-02 15:57:00	2021-05-02 13:58:00	3.78333333333333	227	3.78333333333333	FALSE	first	Yes	1	2021-05-02 09:43:00	2021-05-02 09:52:00	0.15	19	371	1	3.34583333333333
371	5/2/21	2	22	9:43	9:52	10:05	10:49	0	40	371_5/2/21	371_22_2_5/2/21	2021-05-02	2021-05-02 10:05:00	2021-05-02 10:49:00	44	44	2021-05-02 15:57:00	2021-05-02 10:49:00	0.733333333333333	44	0.733333333333333	FALSE	first	Yes	1	2021-05-02 09:43:00	2021-05-02 09:52:00	0.15	13	371	1	3.34583333333333
371	5/2/21	2	23	9:43	11:08	11:27	13:25	0	40	371_5/2/21	371_23_2_5/2/21	2021-05-02	2021-05-02 11:27:00	2021-05-02 13:25:00	118	118	2021-05-02 15:57:00	2021-05-02 13:25:00	1.96666666666667	118	1.96666666666667	FALSE	first	Yes	1	2021-05-02 09:43:00	2021-05-02 11:08:00	1.41666666666667	19	371	1	3.34583333333333
371	5/2/21	2	25	9:43	10:28	10:50	14:25	0	40	371_5/2/21	371_25_2_5/2/21	2021-05-02	2021-05-02 10:50:00	2021-05-02 14:25:00	215	215	2021-05-02 15:57:00	2021-05-02 14:25:00	3.58333333333333	215	3.58333333333333	FALSE	first	Yes	1	2021-05-02 09:43:00	2021-05-02 10:28:00	0.75	22	371	1	3.34583333333333
371	5/2/21	2	26	9:43	9:57	10:12	14:44	0	40	371_5/2/21	371_26_2_5/2/21	2021-05-02	2021-05-02 10:12:00	2021-05-02 14:44:00	272	272	2021-05-02 15:57:00	2021-05-02 14:44:00	4.53333333333333	272	4.53333333333333	FALSE	first	Yes	1	2021-05-02 09:43:00	2021-05-02 09:57:00	0.233333333333333	15	371	1	3.34583333333333
371	5/2/21	2	27	9:44	10:34	10:50	12:53	0	40	371_5/2/21	371_27_2_5/2/21	2021-05-02	2021-05-02 10:50:00	2021-05-02 12:53:00	123	123	2021-05-02 15:57:00	2021-05-02 12:53:00	2.05	123	2.05	FALSE	first	Yes	1	2021-05-02 09:44:00	2021-05-02 10:34:00	0.833333333333333	16	371	1	3.34583333333333
371	5/2/21	2	28	9:44	10:54	11:08	11:43	0	40	371_5/2/21	371_28_2_5/2/21	2021-05-02	2021-05-02 11:08:00	2021-05-02 11:43:00	35	35	2021-05-02 15:57:00	2021-05-02 11:43:00	0.583333333333333	35	0.583333333333333	FALSE	first	Yes	1	2021-05-02 09:44:00	2021-05-02 10:54:00	1.16666666666667	14	371	1	3.34583333333333
371	5/2/21	2	29	9:44	10:06	10:17	13:15	0	40	371_5/2/21	371_29_2_5/2/21	2021-05-02	2021-05-02 10:17:00	2021-05-02 13:15:00	178	178	2021-05-02 15:57:00	2021-05-02 13:15:00	2.96666666666667	178	2.96666666666667	FALSE	first	Yes	1	2021-05-02 09:44:00	2021-05-02 10:06:00	0.366666666666667	11	371	1	3.34583333333333
371	5/2/21	2	31	9:49	11:27	11:44	15:21	0	40	371_5/2/21	371_31_2_5/2/21	2021-05-02	2021-05-02 11:44:00	2021-05-02 15:21:00	217	217	2021-05-02 15:57:00	2021-05-02 15:21:00	3.61666666666667	217	3.61666666666667	FALSE	first	Yes	1	2021-05-02 09:49:00	2021-05-02 11:27:00	1.63333333333333	17	371	1	3.34583333333333
371	5/2/21	2	32	9:50	10:34	10:50	14:34	0	40	371_5/2/21	371_32_2_5/2/21	2021-05-02	2021-05-02 10:50:00	2021-05-02 14:34:00	224	224	2021-05-02 15:57:00	2021-05-02 14:34:00	3.73333333333333	224	3.73333333333333	FALSE	first	Yes	1	2021-05-02 09:50:00	2021-05-02 10:34:00	0.733333333333333	16	371	1	3.34583333333333
371	5/2/21	2	33	9:51	10:58	11:19	13:37	0	40	371_5/2/21	371_33_2_5/2/21	2021-05-02	2021-05-02 11:19:00	2021-05-02 13:37:00	138	138	2021-05-02 15:57:00	2021-05-02 13:37:00	2.3	138	2.3	FALSE	first	Yes	1	2021-05-02 09:51:00	2021-05-02 10:58:00	1.11666666666667	21	371	1	3.34583333333333
371	5/2/21	2	34	9:51	9:59	10:17	15:57	0	40	371_5/2/21	371_34_2_5/2/21	2021-05-02	2021-05-02 10:17:00	2021-05-02 15:57:00	340	340	2021-05-02 15:57:00	2021-05-02 15:57:00	5.66666666666667	340	5.66666666666667	FALSE	first	Yes	1	2021-05-02 09:51:00	2021-05-02 09:59:00	0.133333333333333	18	371	1	3.34583333333333
371	5/2/21	2	35	9:52	10:10	10:26	12:40	0	40	371_5/2/21	371_35_2_5/2/21	2021-05-02	2021-05-02 10:26:00	2021-05-02 12:40:00	134	134	2021-05-02 15:57:00	2021-05-02 12:40:00	2.23333333333333	134	2.23333333333333	FALSE	first	Yes	1	2021-05-02 09:52:00	2021-05-02 10:10:00	0.3	16	371	1	3.34583333333333
371	5/2/21	2	36	9:53	11:08	11:19	13:58	0	40	371_5/2/21	371_36_2_5/2/21	2021-05-02	2021-05-02 11:19:00	2021-05-02 13:58:00	159	159	2021-05-02 15:57:00	2021-05-02 13:58:00	2.65	159	2.65	FALSE	first	Yes	1	2021-05-02 09:53:00	2021-05-02 11:08:00	1.25	11	371	1	3.34583333333333
371	5/2/21	2	37	9:53	10:34	10:45	13:01	0	40	371_5/2/21	371_37_2_5/2/21	2021-05-02	2021-05-02 10:45:00	2021-05-02 13:01:00	136	136	2021-05-02 15:57:00	2021-05-02 13:01:00	2.26666666666667	136	2.26666666666667	FALSE	first	Yes	1	2021-05-02 09:53:00	2021-05-02 10:34:00	0.683333333333333	11	371	1	3.34583333333333
371	5/2/21	2	38	9:53	10:17	10:45	13:37	0	40	371_5/2/21	371_38_2_5/2/21	2021-05-02	2021-05-02 10:45:00	2021-05-02 13:37:00	172	172	2021-05-02 15:57:00	2021-05-02 13:37:00	2.86666666666667	172	2.86666666666667	FALSE	first	Yes	1	2021-05-02 09:53:00	2021-05-02 10:17:00	0.4	28	371	1	3.34583333333333
371	5/2/21	2	39	9:53	11:35	11:49	13:58	0	40	371_5/2/21	371_39_2_5/2/21	2021-05-02	2021-05-02 11:49:00	2021-05-02 13:58:00	129	129	2021-05-02 15:57:00	2021-05-02 13:58:00	2.15	129	2.15	FALSE	first	Yes	1	2021-05-02 09:53:00	2021-05-02 11:35:00	1.7	14	371	1	3.34583333333333
375	10/19/19	1	1	16:11	17:23	17:41	19:38	0	24	375_10/19/19	375_1_1_10/19/19	2019-10-19	2019-10-19 17:41:00	2019-10-19 19:38:00	117	117	2019-10-19 21:10:00	2019-10-19 19:38:00	1.95	117	1.95	FALSE	first	Yes	1	2019-10-19 16:11:00	2019-10-19 17:23:00	1.2	18	375	1	3.05833333333333
375	10/19/19	1	2	16:11	17:39	17:53	20:33	0	24	375_10/19/19	375_2_1_10/19/19	2019-10-19	2019-10-19 17:53:00	2019-10-19 20:33:00	160	160	2019-10-19 21:10:00	2019-10-19 20:33:00	2.66666666666667	160	2.66666666666667	FALSE	first	Yes	1	2019-10-19 16:11:00	2019-10-19 17:39:00	1.46666666666667	14	375	1	3.05833333333333
375	10/19/19	1	3	16:12	16:51	17:14	20:16	0	24	375_10/19/19	375_3_1_10/19/19	2019-10-19	2019-10-19 17:14:00	2019-10-19 20:16:00	182	182	2019-10-19 21:10:00	2019-10-19 20:16:00	3.03333333333333	182	3.03333333333333	FALSE	first	Yes	1	2019-10-19 16:12:00	2019-10-19 16:51:00	0.65	23	375	1	3.05833333333333
375	10/19/19	1	4	16:13	16:40	16:59	19:17	0	24	375_10/19/19	375_4_1_10/19/19	2019-10-19	2019-10-19 16:59:00	2019-10-19 19:17:00	138	138	2019-10-19 21:10:00	2019-10-19 19:17:00	2.3	138	2.3	FALSE	first	Yes	1	2019-10-19 16:13:00	2019-10-19 16:40:00	0.45	19	375	1	3.05833333333333
375	10/19/19	1	5	16:13	18:29	18:42	21:06	0	24	375_10/19/19	375_5_1_10/19/19	2019-10-19	2019-10-19 18:42:00	2019-10-19 21:06:00	144	144	2019-10-19 21:10:00	2019-10-19 21:06:00	2.4	144	2.4	FALSE	first	Yes	1	2019-10-19 16:13:00	2019-10-19 18:29:00	2.26666666666667	13	375	1	3.05833333333333
375	10/19/19	1	6	16:13	17:23	17:48	20:56	0	24	375_10/19/19	375_6_1_10/19/19	2019-10-19	2019-10-19 17:48:00	2019-10-19 20:56:00	188	188	2019-10-19 21:10:00	2019-10-19 20:56:00	3.13333333333333	188	3.13333333333333	FALSE	first	Yes	1	2019-10-19 16:13:00	2019-10-19 17:23:00	1.16666666666667	25	375	1	3.05833333333333
375	10/19/19	1	7	16:14	16:40	16:59	19:15	0	24	375_10/19/19	375_7_1_10/19/19	2019-10-19	2019-10-19 16:59:00	2019-10-19 19:15:00	136	136	2019-10-19 21:10:00	2019-10-19 19:15:00	2.26666666666667	136	2.26666666666667	FALSE	first	Yes	1	2019-10-19 16:14:00	2019-10-19 16:40:00	0.433333333333333	19	375	1	3.05833333333333
375	10/19/19	1	8	16:14	19:14	19:40	20:52	0	24	375_10/19/19	375_8_1_10/19/19	2019-10-19	2019-10-19 19:40:00	2019-10-19 20:52:00	72	72	2019-10-19 21:10:00	2019-10-19 20:52:00	1.2	72	1.2	FALSE	first	Yes	1	2019-10-19 16:14:00	2019-10-19 19:14:00	3	26	375	1	3.05833333333333
375	10/19/19	1	9	16:15	16:45	16:56	19:17	0	24	375_10/19/19	375_9_1_10/19/19	2019-10-19	2019-10-19 16:56:00	2019-10-19 19:17:00	141	141	2019-10-19 21:10:00	2019-10-19 19:17:00	2.35	141	2.35	FALSE	first	Yes	1	2019-10-19 16:15:00	2019-10-19 16:45:00	0.5	11	375	1	3.05833333333333
375	10/19/19	1	10	16:16	18:59	19:19	20:54	0	24	375_10/19/19	375_10_1_10/19/19	2019-10-19	2019-10-19 19:19:00	2019-10-19 20:54:00	95	95	2019-10-19 21:10:00	2019-10-19 20:54:00	1.58333333333333	95	1.58333333333333	FALSE	first	Yes	1	2019-10-19 16:16:00	2019-10-19 18:59:00	2.71666666666667	20	375	1	3.05833333333333
375	10/19/19	1	11	16:16	17:49	18:01	20:32	0	24	375_10/19/19	375_11_1_10/19/19	2019-10-19	2019-10-19 18:01:00	2019-10-19 20:32:00	151	151	2019-10-19 21:10:00	2019-10-19 20:32:00	2.51666666666667	151	2.51666666666667	FALSE	first	Yes	1	2019-10-19 16:16:00	2019-10-19 17:49:00	1.55	12	375	1	3.05833333333333
375	10/19/19	1	12	16:16	16:45	17:09	19:58	0	24	375_10/19/19	375_12_1_10/19/19	2019-10-19	2019-10-19 17:09:00	2019-10-19 19:58:00	169	169	2019-10-19 21:10:00	2019-10-19 19:58:00	2.81666666666667	169	2.81666666666667	FALSE	first	Yes	1	2019-10-19 16:16:00	2019-10-19 16:45:00	0.483333333333333	24	375	1	3.05833333333333
375	10/19/19	1	13	16:17	16:40	17:09	20:33	0	24	375_10/19/19	375_13_1_10/19/19	2019-10-19	2019-10-19 17:09:00	2019-10-19 20:33:00	204	204	2019-10-19 21:10:00	2019-10-19 20:33:00	3.4	204	3.4	FALSE	first	Yes	1	2019-10-19 16:17:00	2019-10-19 16:40:00	0.383333333333333	29	375	1	3.05833333333333
375	10/19/19	1	14	16:17	16:45	17:09	21:06	0	24	375_10/19/19	375_14_1_10/19/19	2019-10-19	2019-10-19 17:09:00	2019-10-19 21:06:00	237	237	2019-10-19 21:10:00	2019-10-19 21:06:00	3.95	237	3.95	FALSE	first	Yes	1	2019-10-19 16:17:00	2019-10-19 16:45:00	0.466666666666667	24	375	1	3.05833333333333
375	10/19/19	1	15	16:18	17:48	18:05	21:10	0	24	375_10/19/19	375_15_1_10/19/19	2019-10-19	2019-10-19 18:05:00	2019-10-19 21:10:00	185	185	2019-10-19 21:10:00	2019-10-19 21:10:00	3.08333333333333	185	3.08333333333333	FALSE	first	Yes	1	2019-10-19 16:18:00	2019-10-19 17:48:00	1.5	17	375	1	3.05833333333333
375	10/19/19	1	17	16:20	16:58	17:15	20:15	0	24	375_10/19/19	375_17_1_10/19/19	2019-10-19	2019-10-19 17:15:00	2019-10-19 20:15:00	180	180	2019-10-19 21:10:00	2019-10-19 20:15:00	3	180	3	FALSE	first	Yes	1	2019-10-19 16:20:00	2019-10-19 16:58:00	0.633333333333333	17	375	1	3.05833333333333
375	10/19/19	1	18	16:21	16:51	17:08	19:15	0	24	375_10/19/19	375_18_1_10/19/19	2019-10-19	2019-10-19 17:08:00	2019-10-19 19:15:00	127	127	2019-10-19 21:10:00	2019-10-19 19:15:00	2.11666666666667	127	2.11666666666667	FALSE	first	Yes	1	2019-10-19 16:21:00	2019-10-19 16:51:00	0.5	17	375	1	3.05833333333333
375	10/19/19	1	19	16:23	17:09	17:24	20:13	0	24	375_10/19/19	375_19_1_10/19/19	2019-10-19	2019-10-19 17:24:00	2019-10-19 20:13:00	169	169	2019-10-19 21:10:00	2019-10-19 20:13:00	2.81666666666667	169	2.81666666666667	FALSE	first	Yes	1	2019-10-19 16:23:00	2019-10-19 17:09:00	0.766666666666667	15	375	1	3.05833333333333
375	10/19/19	1	20	16:23	16:40	16:57	19:16	0	24	375_10/19/19	375_20_1_10/19/19	2019-10-19	2019-10-19 16:57:00	2019-10-19 19:16:00	139	139	2019-10-19 21:10:00	2019-10-19 19:16:00	2.31666666666667	139	2.31666666666667	FALSE	first	Yes	1	2019-10-19 16:23:00	2019-10-19 16:40:00	0.283333333333333	17	375	1	3.05833333333333
375	10/19/19	1	21	16:25	16:53	17:15	20:34	0	24	375_10/19/19	375_21_1_10/19/19	2019-10-19	2019-10-19 17:15:00	2019-10-19 20:34:00	199	199	2019-10-19 21:10:00	2019-10-19 20:34:00	3.31666666666667	199	3.31666666666667	FALSE	first	Yes	1	2019-10-19 16:25:00	2019-10-19 16:53:00	0.466666666666667	22	375	1	3.05833333333333
375	10/19/19	1	22	16:27	16:41	16:54	19:17	0	24	375_10/19/19	375_22_1_10/19/19	2019-10-19	2019-10-19 16:54:00	2019-10-19 19:17:00	143	143	2019-10-19 21:10:00	2019-10-19 19:17:00	2.38333333333333	143	2.38333333333333	FALSE	first	Yes	1	2019-10-19 16:27:00	2019-10-19 16:41:00	0.233333333333333	13	375	1	3.05833333333333
375	10/19/19	1	23	16:30	17:00	17:24	20:13	0	24	375_10/19/19	375_23_1_10/19/19	2019-10-19	2019-10-19 17:24:00	2019-10-19 20:13:00	169	169	2019-10-19 21:10:00	2019-10-19 20:13:00	2.81666666666667	169	2.81666666666667	FALSE	first	Yes	1	2019-10-19 16:30:00	2019-10-19 17:00:00	0.5	24	375	1	3.05833333333333
375	10/19/19	1	24	16:32	16:53	17:09	20:36	0	24	375_10/19/19	375_24_1_10/19/19	2019-10-19	2019-10-19 17:09:00	2019-10-19 20:36:00	207	207	2019-10-19 21:10:00	2019-10-19 20:36:00	3.45	207	3.45	FALSE	first	Yes	1	2019-10-19 16:32:00	2019-10-19 16:53:00	0.35	16	375	1	3.05833333333333
380	10/7/19	1	1	12:17	12:50	13:08	16:04	0	50	380_10/7/19	380_1_1_10/7/19	2019-10-07	2019-10-07 13:08:00	2019-10-07 16:04:00	176	176	2019-10-07 20:26:00	2019-10-07 16:04:00	2.93333333333333	176	2.93333333333333	FALSE	first	Yes	1	2019-10-07 12:17:00	2019-10-07 12:50:00	0.55	18	380	1	4.525
380	10/7/19	1	2	12:17	12:39	13:04	16:08	0	50	380_10/7/19	380_2_1_10/7/19	2019-10-07	2019-10-07 13:04:00	2019-10-07 16:08:00	184	184	2019-10-07 20:26:00	2019-10-07 16:08:00	3.06666666666667	184	3.06666666666667	FALSE	first	Yes	1	2019-10-07 12:17:00	2019-10-07 12:39:00	0.366666666666667	25	380	1	4.525
380	10/7/19	1	3	12:17	12:58	13:19	16:08	0	50	380_10/7/19	380_3_1_10/7/19	2019-10-07	2019-10-07 13:19:00	2019-10-07 16:08:00	169	169	2019-10-07 20:26:00	2019-10-07 16:08:00	2.81666666666667	169	2.81666666666667	FALSE	first	Yes	1	2019-10-07 12:17:00	2019-10-07 12:58:00	0.683333333333333	21	380	1	4.525
380	10/7/19	1	4	12:18	12:46	13:09	15:25	0	50	380_10/7/19	380_4_1_10/7/19	2019-10-07	2019-10-07 13:09:00	2019-10-07 15:25:00	136	136	2019-10-07 20:26:00	2019-10-07 15:25:00	2.26666666666667	136	2.26666666666667	FALSE	first	Yes	1	2019-10-07 12:18:00	2019-10-07 12:46:00	0.466666666666667	23	380	1	4.525
380	10/7/19	1	5	12:18	13:35	13:53	19:52	0	50	380_10/7/19	380_5_1_10/7/19	2019-10-07	2019-10-07 13:53:00	2019-10-07 19:52:00	359	359	2019-10-07 20:26:00	2019-10-07 19:52:00	5.98333333333333	359	5.98333333333333	FALSE	first	Yes	1	2019-10-07 12:18:00	2019-10-07 13:35:00	1.28333333333333	18	380	1	4.525
380	10/7/19	1	6	12:14	13:13	13:35	19:14	0	50	380_10/7/19	380_6_1_10/7/19	2019-10-07	2019-10-07 13:35:00	2019-10-07 19:14:00	339	339	2019-10-07 20:26:00	2019-10-07 19:14:00	5.65	339	5.65	FALSE	first	Yes	1	2019-10-07 12:14:00	2019-10-07 13:13:00	0.983333333333333	22	380	1	4.525
380	10/7/19	1	7	12:19	12:59	13:19	17:24	0	50	380_10/7/19	380_7_1_10/7/19	2019-10-07	2019-10-07 13:19:00	2019-10-07 17:24:00	245	245	2019-10-07 20:26:00	2019-10-07 17:24:00	4.08333333333333	245	4.08333333333333	FALSE	first	Yes	1	2019-10-07 12:19:00	2019-10-07 12:59:00	0.666666666666667	20	380	1	4.525
380	10/7/19	1	8	12:19	13:14	13:35	17:20	0	50	380_10/7/19	380_8_1_10/7/19	2019-10-07	2019-10-07 13:35:00	2019-10-07 17:20:00	225	225	2019-10-07 20:26:00	2019-10-07 17:20:00	3.75	225	3.75	FALSE	first	Yes	1	2019-10-07 12:19:00	2019-10-07 13:14:00	0.916666666666667	21	380	1	4.525
380	10/7/19	1	9	12:20	12:59	13:19	18:02	0	50	380_10/7/19	380_9_1_10/7/19	2019-10-07	2019-10-07 13:19:00	2019-10-07 18:02:00	283	283	2019-10-07 20:26:00	2019-10-07 18:02:00	4.71666666666667	283	4.71666666666667	FALSE	first	Yes	1	2019-10-07 12:20:00	2019-10-07 12:59:00	0.65	20	380	1	4.525
380	10/7/19	1	10	12:20	14:40	14:59	19:00	0	50	380_10/7/19	380_10_1_10/7/19	2019-10-07	2019-10-07 14:59:00	2019-10-07 19:00:00	241	241	2019-10-07 20:26:00	2019-10-07 19:00:00	4.01666666666667	241	4.01666666666667	FALSE	first	Yes	1	2019-10-07 12:20:00	2019-10-07 14:40:00	2.33333333333333	19	380	1	4.525
380	10/7/19	1	16	12:22	13:05	13:26	17:20	0	50	380_10/7/19	380_16_1_10/7/19	2019-10-07	2019-10-07 13:26:00	2019-10-07 17:20:00	234	234	2019-10-07 20:26:00	2019-10-07 17:20:00	3.9	234	3.9	FALSE	first	Yes	1	2019-10-07 12:22:00	2019-10-07 13:05:00	0.716666666666667	21	380	1	4.525
380	10/7/19	1	17	12:22	13:29	13:53	17:22	0	50	380_10/7/19	380_17_1_10/7/19	2019-10-07	2019-10-07 13:53:00	2019-10-07 17:22:00	209	209	2019-10-07 20:26:00	2019-10-07 17:22:00	3.48333333333333	209	3.48333333333333	FALSE	first	Yes	1	2019-10-07 12:22:00	2019-10-07 13:29:00	1.11666666666667	24	380	1	4.525
380	10/7/19	1	19	12:23	15:15	15:37	19:18	0	50	380_10/7/19	380_19_1_10/7/19	2019-10-07	2019-10-07 15:37:00	2019-10-07 19:18:00	221	221	2019-10-07 20:26:00	2019-10-07 19:18:00	3.68333333333333	221	3.68333333333333	FALSE	first	Yes	1	2019-10-07 12:23:00	2019-10-07 15:15:00	2.86666666666667	22	380	1	4.525
380	10/7/19	1	21	12:24	12:46	13:08		1	50	380_10/7/19	380_21_1_10/7/19	2019-10-07	2019-10-07 13:08:00	NA	NA	NA	2019-10-07 20:26:00	2019-10-07 20:26:00	7.3	438	7.3	FALSE	first	No	0	2019-10-07 12:24:00	2019-10-07 12:46:00	0.366666666666667	22	380	1	4.525
380	10/7/19	1	24	12:26	13:13	13:29	19:37	0	50	380_10/7/19	380_24_1_10/7/19	2019-10-07	2019-10-07 13:29:00	2019-10-07 19:37:00	368	368	2019-10-07 20:26:00	2019-10-07 19:37:00	6.13333333333333	368	6.13333333333333	FALSE	first	Yes	1	2019-10-07 12:26:00	2019-10-07 13:13:00	0.783333333333333	16	380	1	4.525
380	10/7/19	1	27	12:28	12:51	13:09	16:42	0	50	380_10/7/19	380_27_1_10/7/19	2019-10-07	2019-10-07 13:09:00	2019-10-07 16:42:00	213	213	2019-10-07 20:26:00	2019-10-07 16:42:00	3.55	213	3.55	FALSE	first	Yes	1	2019-10-07 12:28:00	2019-10-07 12:51:00	0.383333333333333	18	380	1	4.525
380	10/7/19	1	28	12:28	12:47	13:59	16:42	0	50	380_10/7/19	380_28_1_10/7/19	2019-10-07	2019-10-07 13:59:00	2019-10-07 16:42:00	163	163	2019-10-07 20:26:00	2019-10-07 16:42:00	2.71666666666667	163	2.71666666666667	FALSE	first	Yes	1	2019-10-07 12:28:00	2019-10-07 12:47:00	0.316666666666667	72	380	1	4.525
380	10/7/19	1	29	12:28	14:28	14:52	18:05	0	50	380_10/7/19	380_29_1_10/7/19	2019-10-07	2019-10-07 14:52:00	2019-10-07 18:05:00	193	193	2019-10-07 20:26:00	2019-10-07 18:05:00	3.21666666666667	193	3.21666666666667	FALSE	first	Yes	1	2019-10-07 12:28:00	2019-10-07 14:28:00	2	24	380	1	4.525
380	10/7/19	1	30	12:29	13:40	13:54	17:42	0	50	380_10/7/19	380_30_1_10/7/19	2019-10-07	2019-10-07 13:54:00	2019-10-07 17:42:00	228	228	2019-10-07 20:26:00	2019-10-07 17:42:00	3.8	228	3.8	FALSE	first	Yes	1	2019-10-07 12:29:00	2019-10-07 13:40:00	1.18333333333333	14	380	1	4.525
380	10/7/19	1	32	12:29	13:35	13:59	19:38	0	50	380_10/7/19	380_32_1_10/7/19	2019-10-07	2019-10-07 13:59:00	2019-10-07 19:38:00	339	339	2019-10-07 20:26:00	2019-10-07 19:38:00	5.65	339	5.65	FALSE	first	Yes	1	2019-10-07 12:29:00	2019-10-07 13:35:00	1.1	24	380	1	4.525
380	10/7/19	1	33	12:30	13:20	13:39	18:06	0	50	380_10/7/19	380_33_1_10/7/19	2019-10-07	2019-10-07 13:39:00	2019-10-07 18:06:00	267	267	2019-10-07 20:26:00	2019-10-07 18:06:00	4.45	267	4.45	FALSE	first	Yes	1	2019-10-07 12:30:00	2019-10-07 13:20:00	0.833333333333333	19	380	1	4.525
380	10/7/19	1	34	12:30	13:06	13:25	16:12	0	50	380_10/7/19	380_34_1_10/7/19	2019-10-07	2019-10-07 13:25:00	2019-10-07 16:12:00	167	167	2019-10-07 20:26:00	2019-10-07 16:12:00	2.78333333333333	167	2.78333333333333	FALSE	first	Yes	1	2019-10-07 12:30:00	2019-10-07 13:06:00	0.6	19	380	1	4.525
380	10/7/19	1	37	12:30	12:51	13:10	15:30	0	50	380_10/7/19	380_37_1_10/7/19	2019-10-07	2019-10-07 13:10:00	2019-10-07 15:30:00	140	140	2019-10-07 20:26:00	2019-10-07 15:30:00	2.33333333333333	140	2.33333333333333	FALSE	first	Yes	1	2019-10-07 12:30:00	2019-10-07 12:51:00	0.35	19	380	1	4.525
380	10/7/19	1	38	12:30	13:35	13:54	19:20	0	50	380_10/7/19	380_38_1_10/7/19	2019-10-07	2019-10-07 13:54:00	2019-10-07 19:20:00	326	326	2019-10-07 20:26:00	2019-10-07 19:20:00	5.43333333333333	326	5.43333333333333	FALSE	first	Yes	1	2019-10-07 12:30:00	2019-10-07 13:35:00	1.08333333333333	19	380	1	4.525
380	10/7/19	1	40	12:31	12:45	13:06	15:04	0	50	380_10/7/19	380_40_1_10/7/19	2019-10-07	2019-10-07 13:06:00	2019-10-07 15:04:00	118	118	2019-10-07 20:26:00	2019-10-07 15:04:00	1.96666666666667	118	1.96666666666667	FALSE	first	Yes	1	2019-10-07 12:31:00	2019-10-07 12:45:00	0.233333333333333	21	380	1	4.525
380	10/7/19	1	41	12:31	12:45	13:07	16:04	0	50	380_10/7/19	380_41_1_10/7/19	2019-10-07	2019-10-07 13:07:00	2019-10-07 16:04:00	177	177	2019-10-07 20:26:00	2019-10-07 16:04:00	2.95	177	2.95	FALSE	first	Yes	1	2019-10-07 12:31:00	2019-10-07 12:45:00	0.233333333333333	22	380	1	4.525
380	10/7/19	1	42	12:32	14:21	14:40	19:01	0	50	380_10/7/19	380_42_1_10/7/19	2019-10-07	2019-10-07 14:40:00	2019-10-07 19:01:00	261	261	2019-10-07 20:26:00	2019-10-07 19:01:00	4.35	261	4.35	FALSE	first	Yes	1	2019-10-07 12:32:00	2019-10-07 14:21:00	1.81666666666667	19	380	1	4.525
380	10/7/19	1	45	12:32	13:00	13:14	17:29	0	50	380_10/7/19	380_45_1_10/7/19	2019-10-07	2019-10-07 13:14:00	2019-10-07 17:29:00	255	255	2019-10-07 20:26:00	2019-10-07 17:29:00	4.25	255	4.25	FALSE	first	Yes	1	2019-10-07 12:32:00	2019-10-07 13:00:00	0.466666666666667	14	380	1	4.525
380	10/7/19	1	46	12:33	16:02	16:21		1	50	380_10/7/19	380_46_1_10/7/19	2019-10-07	2019-10-07 16:21:00	NA	NA	NA	2019-10-07 20:26:00	2019-10-07 20:26:00	4.08333333333333	245	4.08333333333333	FALSE	first	No	0	2019-10-07 12:33:00	2019-10-07 16:02:00	3.48333333333333	19	380	1	4.525
380	10/7/19	1	47	12:34	12:47	13:07	15:29	0	50	380_10/7/19	380_47_1_10/7/19	2019-10-07	2019-10-07 13:07:00	2019-10-07 15:29:00	142	142	2019-10-07 20:26:00	2019-10-07 15:29:00	2.36666666666667	142	2.36666666666667	FALSE	first	Yes	1	2019-10-07 12:34:00	2019-10-07 12:47:00	0.216666666666667	20	380	1	4.525
380	10/7/19	1	48	12:34	12:51	13:09	17:42	0	50	380_10/7/19	380_48_1_10/7/19	2019-10-07	2019-10-07 13:09:00	2019-10-07 17:42:00	273	273	2019-10-07 20:26:00	2019-10-07 17:42:00	4.55	273	4.55	FALSE	first	Yes	1	2019-10-07 12:34:00	2019-10-07 12:51:00	0.283333333333333	18	380	1	4.525
380	10/7/19	1	49	12:34	14:28	14:52	20:26	0	50	380_10/7/19	380_49_1_10/7/19	2019-10-07	2019-10-07 14:52:00	2019-10-07 20:26:00	334	334	2019-10-07 20:26:00	2019-10-07 20:26:00	5.56666666666667	334	5.56666666666667	FALSE	first	Yes	1	2019-10-07 12:34:00	2019-10-07 14:28:00	1.9	24	380	1	4.525
382	3/21/21	2	3	10:03	10:07	10:19	13:14	0	50	382_3/21/21	382_3_2_3/21/21	2021-03-21	2021-03-21 10:19:00	2021-03-21 13:14:00	175	175	2021-03-21 17:33:00	2021-03-21 13:14:00	2.91666666666667	175	2.91666666666667	FALSE	first	Yes	1	2021-03-21 10:03:00	2021-03-21 10:07:00	0.0666666666666667	12	382	1	3.8
382	3/21/21	2	5	10:03	11:17	11:36	15:15	0	50	382_3/21/21	382_5_2_3/21/21	2021-03-21	2021-03-21 11:36:00	2021-03-21 15:15:00	219	219	2021-03-21 17:33:00	2021-03-21 15:15:00	3.65	219	3.65	FALSE	first	Yes	1	2021-03-21 10:03:00	2021-03-21 11:17:00	1.23333333333333	19	382	1	3.8
382	3/21/21	2	8	10:03	10:13	10:31	14:40	0	50	382_3/21/21	382_8_2_3/21/21	2021-03-21	2021-03-21 10:31:00	2021-03-21 14:40:00	249	249	2021-03-21 17:33:00	2021-03-21 14:40:00	4.15	249	4.15	FALSE	first	Yes	1	2021-03-21 10:03:00	2021-03-21 10:13:00	0.166666666666667	18	382	1	3.8
382	3/21/21	2	9	10:03	11:17	11:36	13:58	0	50	382_3/21/21	382_9_2_3/21/21	2021-03-21	2021-03-21 11:36:00	2021-03-21 13:58:00	142	142	2021-03-21 17:33:00	2021-03-21 13:58:00	2.36666666666667	142	2.36666666666667	FALSE	first	Yes	1	2021-03-21 10:03:00	2021-03-21 11:17:00	1.23333333333333	19	382	1	3.8
382	3/21/21	2	11	10:04	10:57	11:17	12:49	0	50	382_3/21/21	382_11_2_3/21/21	2021-03-21	2021-03-21 11:17:00	2021-03-21 12:49:00	92	92	2021-03-21 17:33:00	2021-03-21 12:49:00	1.53333333333333	92	1.53333333333333	FALSE	first	Yes	1	2021-03-21 10:04:00	2021-03-21 10:57:00	0.883333333333333	20	382	1	3.8
382	3/21/21	2	13	10:04	10:07	10:27	13:14	0	50	382_3/21/21	382_13_2_3/21/21	2021-03-21	2021-03-21 10:27:00	2021-03-21 13:14:00	167	167	2021-03-21 17:33:00	2021-03-21 13:14:00	2.78333333333333	167	2.78333333333333	FALSE	first	Yes	1	2021-03-21 10:04:00	2021-03-21 10:07:00	0.05	20	382	1	3.8
382	3/21/21	2	14	10:04	10:17	10:36	14:20	0	50	382_3/21/21	382_14_2_3/21/21	2021-03-21	2021-03-21 10:36:00	2021-03-21 14:20:00	224	224	2021-03-21 17:33:00	2021-03-21 14:20:00	3.73333333333333	224	3.73333333333333	FALSE	first	Yes	1	2021-03-21 10:04:00	2021-03-21 10:17:00	0.216666666666667	19	382	1	3.8
382	3/21/21	2	16	10:12	10:19	10:36	13:58	0	50	382_3/21/21	382_16_2_3/21/21	2021-03-21	2021-03-21 10:36:00	2021-03-21 13:58:00	202	202	2021-03-21 17:33:00	2021-03-21 13:58:00	3.36666666666667	202	3.36666666666667	FALSE	first	Yes	1	2021-03-21 10:12:00	2021-03-21 10:19:00	0.116666666666667	17	382	1	3.8
382	3/21/21	2	18	10:12	10:19	10:37	15:47	0	50	382_3/21/21	382_18_2_3/21/21	2021-03-21	2021-03-21 10:37:00	2021-03-21 15:47:00	310	310	2021-03-21 17:33:00	2021-03-21 15:47:00	5.16666666666667	310	5.16666666666667	FALSE	first	Yes	1	2021-03-21 10:12:00	2021-03-21 10:19:00	0.116666666666667	18	382	1	3.8
382	3/21/21	2	20	10:12	12:01	12:15	15:47	0	50	382_3/21/21	382_20_2_3/21/21	2021-03-21	2021-03-21 12:15:00	2021-03-21 15:47:00	212	212	2021-03-21 17:33:00	2021-03-21 15:47:00	3.53333333333333	212	3.53333333333333	FALSE	first	Yes	1	2021-03-21 10:12:00	2021-03-21 12:01:00	1.81666666666667	14	382	1	3.8
382	3/21/21	2	21	10:12	12:22	12:43	17:33	0	50	382_3/21/21	382_21_2_3/21/21	2021-03-21	2021-03-21 12:43:00	2021-03-21 17:33:00	290	290	2021-03-21 17:33:00	2021-03-21 17:33:00	4.83333333333333	290	4.83333333333333	FALSE	first	Yes	1	2021-03-21 10:12:00	2021-03-21 12:22:00	2.16666666666667	21	382	1	3.8
382	3/21/21	2	23	10:12	10:27	10:55	13:28	0	50	382_3/21/21	382_23_2_3/21/21	2021-03-21	2021-03-21 10:55:00	2021-03-21 13:28:00	153	153	2021-03-21 17:33:00	2021-03-21 13:28:00	2.55	153	2.55	FALSE	first	Yes	1	2021-03-21 10:12:00	2021-03-21 10:27:00	0.25	28	382	1	3.8
382	3/21/21	2	24	10:12	10:54	11:04	13:58	0	50	382_3/21/21	382_24_2_3/21/21	2021-03-21	2021-03-21 11:04:00	2021-03-21 13:58:00	174	174	2021-03-21 17:33:00	2021-03-21 13:58:00	2.9	174	2.9	FALSE	first	Yes	1	2021-03-21 10:12:00	2021-03-21 10:54:00	0.7	10	382	1	3.8
382	3/21/21	2	27	10:13	10:31	10:40	14:20	0	50	382_3/21/21	382_27_2_3/21/21	2021-03-21	2021-03-21 10:40:00	2021-03-21 14:20:00	220	220	2021-03-21 17:33:00	2021-03-21 14:20:00	3.66666666666667	220	3.66666666666667	FALSE	first	Yes	1	2021-03-21 10:13:00	2021-03-21 10:31:00	0.3	9	382	1	3.8
382	3/21/21	2	29	10:13	10:17	10:36	14:20	0	50	382_3/21/21	382_29_2_3/21/21	2021-03-21	2021-03-21 10:36:00	2021-03-21 14:20:00	224	224	2021-03-21 17:33:00	2021-03-21 14:20:00	3.73333333333333	224	3.73333333333333	FALSE	first	Yes	1	2021-03-21 10:13:00	2021-03-21 10:17:00	0.0666666666666667	19	382	1	3.8
382	3/21/21	2	30	10:13	13:03	13:31	17:33	0	50	382_3/21/21	382_30_2_3/21/21	2021-03-21	2021-03-21 13:31:00	2021-03-21 17:33:00	242	242	2021-03-21 17:33:00	2021-03-21 17:33:00	4.03333333333333	242	4.03333333333333	FALSE	first	Yes	1	2021-03-21 10:13:00	2021-03-21 13:03:00	2.83333333333333	28	382	1	3.8
382	3/21/21	2	31	10:25	10:52	11:03	13:28	0	50	382_3/21/21	382_31_2_3/21/21	2021-03-21	2021-03-21 11:03:00	2021-03-21 13:28:00	145	145	2021-03-21 17:33:00	2021-03-21 13:28:00	2.41666666666667	145	2.41666666666667	FALSE	first	Yes	1	2021-03-21 10:25:00	2021-03-21 10:52:00	0.45	11	382	1	3.8
382	3/21/21	2	32	10:25	10:52	11:03	14:20	0	50	382_3/21/21	382_32_2_3/21/21	2021-03-21	2021-03-21 11:03:00	2021-03-21 14:20:00	197	197	2021-03-21 17:33:00	2021-03-21 14:20:00	3.28333333333333	197	3.28333333333333	FALSE	first	Yes	1	2021-03-21 10:25:00	2021-03-21 10:52:00	0.45	11	382	1	3.8
382	3/21/21	2	33	10:25	10:31	10:54	12:47	0	50	382_3/21/21	382_33_2_3/21/21	2021-03-21	2021-03-21 10:54:00	2021-03-21 12:47:00	113	113	2021-03-21 17:33:00	2021-03-21 12:47:00	1.88333333333333	113	1.88333333333333	FALSE	first	Yes	1	2021-03-21 10:25:00	2021-03-21 10:31:00	0.1	23	382	1	3.8
382	3/21/21	2	34	10:25	10:31	10:54	13:28	0	50	382_3/21/21	382_34_2_3/21/21	2021-03-21	2021-03-21 10:54:00	2021-03-21 13:28:00	154	154	2021-03-21 17:33:00	2021-03-21 13:28:00	2.56666666666667	154	2.56666666666667	FALSE	first	Yes	1	2021-03-21 10:25:00	2021-03-21 10:31:00	0.1	23	382	1	3.8
382	3/21/21	2	35	10:25	10:38	10:54	14:20	0	50	382_3/21/21	382_35_2_3/21/21	2021-03-21	2021-03-21 10:54:00	2021-03-21 14:20:00	206	206	2021-03-21 17:33:00	2021-03-21 14:20:00	3.43333333333333	206	3.43333333333333	FALSE	first	Yes	1	2021-03-21 10:25:00	2021-03-21 10:38:00	0.216666666666667	16	382	1	3.8
382	3/21/21	2	36	10:25	10:37	10:54	13:58	0	50	382_3/21/21	382_36_2_3/21/21	2021-03-21	2021-03-21 10:54:00	2021-03-21 13:58:00	184	184	2021-03-21 17:33:00	2021-03-21 13:58:00	3.06666666666667	184	3.06666666666667	FALSE	first	Yes	1	2021-03-21 10:25:00	2021-03-21 10:37:00	0.2	17	382	1	3.8
382	3/21/21	2	37	10:25	10:37	10:54	11:35	0	50	382_3/21/21	382_37_2_3/21/21	2021-03-21	2021-03-21 10:54:00	2021-03-21 11:35:00	41	41	2021-03-21 17:33:00	2021-03-21 11:35:00	0.683333333333333	41	0.683333333333333	FALSE	first	Yes	1	2021-03-21 10:25:00	2021-03-21 10:37:00	0.2	17	382	1	3.8
382	3/21/21	2	38	10:25	10:37	10:54	14:20	0	50	382_3/21/21	382_38_2_3/21/21	2021-03-21	2021-03-21 10:54:00	2021-03-21 14:20:00	206	206	2021-03-21 17:33:00	2021-03-21 14:20:00	3.43333333333333	206	3.43333333333333	FALSE	first	Yes	1	2021-03-21 10:25:00	2021-03-21 10:37:00	0.2	17	382	1	3.8
382	3/21/21	2	40	10:25	10:31	10:54	14:55	0	50	382_3/21/21	382_40_2_3/21/21	2021-03-21	2021-03-21 10:54:00	2021-03-21 14:55:00	241	241	2021-03-21 17:33:00	2021-03-21 14:55:00	4.01666666666667	241	4.01666666666667	FALSE	first	Yes	1	2021-03-21 10:25:00	2021-03-21 10:31:00	0.1	23	382	1	3.8
382	3/21/21	2	45	10:34	10:37	10:55	14:55	0	50	382_3/21/21	382_45_2_3/21/21	2021-03-21	2021-03-21 10:55:00	2021-03-21 14:55:00	240	240	2021-03-21 17:33:00	2021-03-21 14:55:00	4	240	4	FALSE	first	Yes	1	2021-03-21 10:34:00	2021-03-21 10:37:00	0.05	18	382	1	3.8
382	3/21/21	2	46	10:34	10:42	11:04	15:32	0	50	382_3/21/21	382_46_2_3/21/21	2021-03-21	2021-03-21 11:04:00	2021-03-21 15:32:00	268	268	2021-03-21 17:33:00	2021-03-21 15:32:00	4.46666666666667	268	4.46666666666667	FALSE	first	Yes	1	2021-03-21 10:34:00	2021-03-21 10:42:00	0.133333333333333	22	382	1	3.8
382	3/21/21	2	49	10:34	11:44	12:01	13:58	0	50	382_3/21/21	382_49_2_3/21/21	2021-03-21	2021-03-21 12:01:00	2021-03-21 13:58:00	117	117	2021-03-21 17:33:00	2021-03-21 13:58:00	1.95	117	1.95	FALSE	first	Yes	1	2021-03-21 10:34:00	2021-03-21 11:44:00	1.16666666666667	17	382	1	3.8
391	12/5/21	2	2	9:47	10:02	10:10		1	50	391_12/5/21	391_2_2_12/5/21	2021-12-05	2021-12-05 10:10:00	NA	NA	NA	2021-12-05 15:36:00	2021-12-05 15:36:00	5.43333333333333	326	5.43333333333333	FALSE	first	No	0	2021-12-05 09:47:00	2021-12-05 10:02:00	0.25	8	391	1	3.08333333333333
391	12/5/21	2	3	9:47	9:55	10:10	12:15	0	50	391_12/5/21	391_3_2_12/5/21	2021-12-05	2021-12-05 10:10:00	2021-12-05 12:15:00	125	125	2021-12-05 15:36:00	2021-12-05 12:15:00	2.08333333333333	125	2.08333333333333	FALSE	first	Yes	1	2021-12-05 09:47:00	2021-12-05 09:55:00	0.133333333333333	15	391	1	3.08333333333333
391	12/5/21	2	4	9:47	9:55	10:10		1	50	391_12/5/21	391_4_2_12/5/21	2021-12-05	2021-12-05 10:10:00	NA	NA	NA	2021-12-05 15:36:00	2021-12-05 15:36:00	5.43333333333333	326	5.43333333333333	FALSE	first	No	0	2021-12-05 09:47:00	2021-12-05 09:55:00	0.133333333333333	15	391	1	3.08333333333333
391	12/5/21	2	5	9:47	9:55	10:10	12:15	0	50	391_12/5/21	391_5_2_12/5/21	2021-12-05	2021-12-05 10:10:00	2021-12-05 12:15:00	125	125	2021-12-05 15:36:00	2021-12-05 12:15:00	2.08333333333333	125	2.08333333333333	FALSE	first	Yes	1	2021-12-05 09:47:00	2021-12-05 09:55:00	0.133333333333333	15	391	1	3.08333333333333
391	12/5/21	2	6	9:48	9:55	10:14	12:15	0	50	391_12/5/21	391_6_2_12/5/21	2021-12-05	2021-12-05 10:14:00	2021-12-05 12:15:00	121	121	2021-12-05 15:36:00	2021-12-05 12:15:00	2.01666666666667	121	2.01666666666667	FALSE	first	Yes	1	2021-12-05 09:48:00	2021-12-05 09:55:00	0.116666666666667	19	391	1	3.08333333333333
391	12/5/21	2	7	9:48	10:02	10:14	12:45	0	50	391_12/5/21	391_7_2_12/5/21	2021-12-05	2021-12-05 10:14:00	2021-12-05 12:45:00	151	151	2021-12-05 15:36:00	2021-12-05 12:45:00	2.51666666666667	151	2.51666666666667	FALSE	first	Yes	1	2021-12-05 09:48:00	2021-12-05 10:02:00	0.233333333333333	12	391	1	3.08333333333333
391	12/5/21	2	9	9:48	10:02	10:19	12:33	0	50	391_12/5/21	391_9_2_12/5/21	2021-12-05	2021-12-05 10:19:00	2021-12-05 12:33:00	134	134	2021-12-05 15:36:00	2021-12-05 12:33:00	2.23333333333333	134	2.23333333333333	FALSE	first	Yes	1	2021-12-05 09:48:00	2021-12-05 10:02:00	0.233333333333333	17	391	1	3.08333333333333
391	12/5/21	2	10	9:48	10:02	10:24	12:45	0	50	391_12/5/21	391_10_2_12/5/21	2021-12-05	2021-12-05 10:24:00	2021-12-05 12:45:00	141	141	2021-12-05 15:36:00	2021-12-05 12:45:00	2.35	141	2.35	FALSE	first	Yes	1	2021-12-05 09:48:00	2021-12-05 10:02:00	0.233333333333333	22	391	1	3.08333333333333
391	12/5/21	2	11	9:49	10:05	10:24	13:31	0	50	391_12/5/21	391_11_2_12/5/21	2021-12-05	2021-12-05 10:24:00	2021-12-05 13:31:00	187	187	2021-12-05 15:36:00	2021-12-05 13:31:00	3.11666666666667	187	3.11666666666667	FALSE	first	Yes	1	2021-12-05 09:49:00	2021-12-05 10:05:00	0.266666666666667	19	391	1	3.08333333333333
391	12/5/21	2	12	9:49	10:14	10:33	12:45	0	50	391_12/5/21	391_12_2_12/5/21	2021-12-05	2021-12-05 10:33:00	2021-12-05 12:45:00	132	132	2021-12-05 15:36:00	2021-12-05 12:45:00	2.2	132	2.2	FALSE	first	Yes	1	2021-12-05 09:49:00	2021-12-05 10:14:00	0.416666666666667	19	391	1	3.08333333333333
391	12/5/21	2	13	9:49	10:27	10:48	13:52	0	50	391_12/5/21	391_13_2_12/5/21	2021-12-05	2021-12-05 10:48:00	2021-12-05 13:52:00	184	184	2021-12-05 15:36:00	2021-12-05 13:52:00	3.06666666666667	184	3.06666666666667	FALSE	first	Yes	1	2021-12-05 09:49:00	2021-12-05 10:27:00	0.633333333333333	21	391	1	3.08333333333333
391	12/5/21	2	14	9:52	10:19	10:39	12:15	0	50	391_12/5/21	391_14_2_12/5/21	2021-12-05	2021-12-05 10:39:00	2021-12-05 12:15:00	96	96	2021-12-05 15:36:00	2021-12-05 12:15:00	1.6	96	1.6	FALSE	first	Yes	1	2021-12-05 09:52:00	2021-12-05 10:19:00	0.45	20	391	1	3.08333333333333
391	12/5/21	2	15	9:52	10:19	10:39	15:15	0	50	391_12/5/21	391_15_2_12/5/21	2021-12-05	2021-12-05 10:39:00	2021-12-05 15:15:00	276	276	2021-12-05 15:36:00	2021-12-05 15:15:00	4.6	276	4.6	FALSE	first	Yes	1	2021-12-05 09:52:00	2021-12-05 10:19:00	0.45	20	391	1	3.08333333333333
391	12/5/21	2	16	9:52	10:27	10:39	12:33	0	50	391_12/5/21	391_16_2_12/5/21	2021-12-05	2021-12-05 10:39:00	2021-12-05 12:33:00	114	114	2021-12-05 15:36:00	2021-12-05 12:33:00	1.9	114	1.9	FALSE	first	Yes	1	2021-12-05 09:52:00	2021-12-05 10:27:00	0.583333333333333	12	391	1	3.08333333333333
391	12/5/21	2	18	9:53	10:05	10:24	14:35	0	50	391_12/5/21	391_18_2_12/5/21	2021-12-05	2021-12-05 10:24:00	2021-12-05 14:35:00	251	251	2021-12-05 15:36:00	2021-12-05 14:35:00	4.18333333333333	251	4.18333333333333	FALSE	first	Yes	1	2021-12-05 09:53:00	2021-12-05 10:05:00	0.2	19	391	1	3.08333333333333
391	12/5/21	2	19	9:53	10:14	10:39	12:45	0	50	391_12/5/21	391_19_2_12/5/21	2021-12-05	2021-12-05 10:39:00	2021-12-05 12:45:00	126	126	2021-12-05 15:36:00	2021-12-05 12:45:00	2.1	126	2.1	FALSE	first	Yes	1	2021-12-05 09:53:00	2021-12-05 10:14:00	0.35	25	391	1	3.08333333333333
391	12/5/21	2	20	9:53	10:19	10:24		1	50	391_12/5/21	391_20_2_12/5/21	2021-12-05	2021-12-05 10:24:00	NA	NA	NA	2021-12-05 15:36:00	2021-12-05 15:36:00	5.2	312	5.2	FALSE	first	No	0	2021-12-05 09:53:00	2021-12-05 10:19:00	0.433333333333333	5	391	1	3.08333333333333
391	12/5/21	2	21	9:53	10:05	10:24		1	50	391_12/5/21	391_21_2_12/5/21	2021-12-05	2021-12-05 10:24:00	NA	NA	NA	2021-12-05 15:36:00	2021-12-05 15:36:00	5.2	312	5.2	FALSE	first	No	0	2021-12-05 09:53:00	2021-12-05 10:05:00	0.2	19	391	1	3.08333333333333
391	12/5/21	2	22	9:53	10:08	10:27	12:45	0	50	391_12/5/21	391_22_2_12/5/21	2021-12-05	2021-12-05 10:27:00	2021-12-05 12:45:00	138	138	2021-12-05 15:36:00	2021-12-05 12:45:00	2.3	138	2.3	FALSE	first	Yes	1	2021-12-05 09:53:00	2021-12-05 10:08:00	0.25	19	391	1	3.08333333333333
391	12/5/21	2	23	9:54	10:05	10:27		1	50	391_12/5/21	391_23_2_12/5/21	2021-12-05	2021-12-05 10:27:00	NA	NA	NA	2021-12-05 15:36:00	2021-12-05 15:36:00	5.15	309	5.15	FALSE	first	No	0	2021-12-05 09:54:00	2021-12-05 10:05:00	0.183333333333333	22	391	1	3.08333333333333
391	12/5/21	2	24	10:08	10:19	10:39	12:33	0	50	391_12/5/21	391_24_2_12/5/21	2021-12-05	2021-12-05 10:39:00	2021-12-05 12:33:00	114	114	2021-12-05 15:36:00	2021-12-05 12:33:00	1.9	114	1.9	FALSE	first	Yes	1	2021-12-05 10:08:00	2021-12-05 10:19:00	0.183333333333333	20	391	1	3.08333333333333
391	12/5/21	2	25	9:55	10:08	10:33	12:45	0	50	391_12/5/21	391_25_2_12/5/21	2021-12-05	2021-12-05 10:33:00	2021-12-05 12:45:00	132	132	2021-12-05 15:36:00	2021-12-05 12:45:00	2.2	132	2.2	FALSE	first	Yes	1	2021-12-05 09:55:00	2021-12-05 10:08:00	0.216666666666667	25	391	1	3.08333333333333
391	12/5/21	2	26	9:55	10:48	11:01	13:06	0	50	391_12/5/21	391_26_2_12/5/21	2021-12-05	2021-12-05 11:01:00	2021-12-05 13:06:00	125	125	2021-12-05 15:36:00	2021-12-05 13:06:00	2.08333333333333	125	2.08333333333333	FALSE	first	Yes	1	2021-12-05 09:55:00	2021-12-05 10:48:00	0.883333333333333	13	391	1	3.08333333333333
391	12/5/21	2	27	9:55	10:08	10:27	12:15	0	50	391_12/5/21	391_27_2_12/5/21	2021-12-05	2021-12-05 10:27:00	2021-12-05 12:15:00	108	108	2021-12-05 15:36:00	2021-12-05 12:15:00	1.8	108	1.8	FALSE	first	Yes	1	2021-12-05 09:55:00	2021-12-05 10:08:00	0.216666666666667	19	391	1	3.08333333333333
391	12/5/21	2	28	9:55	10:08	10:27	15:05	0	50	391_12/5/21	391_28_2_12/5/21	2021-12-05	2021-12-05 10:27:00	2021-12-05 15:05:00	278	278	2021-12-05 15:36:00	2021-12-05 15:05:00	4.63333333333333	278	4.63333333333333	FALSE	first	Yes	1	2021-12-05 09:55:00	2021-12-05 10:08:00	0.216666666666667	19	391	1	3.08333333333333
391	12/5/21	2	29	9:58	10:33	10:54	15:36	0	50	391_12/5/21	391_29_2_12/5/21	2021-12-05	2021-12-05 10:54:00	2021-12-05 15:36:00	282	282	2021-12-05 15:36:00	2021-12-05 15:36:00	4.7	282	4.7	FALSE	first	Yes	1	2021-12-05 09:58:00	2021-12-05 10:33:00	0.583333333333333	21	391	1	3.08333333333333
391	12/5/21	2	30	9:58	10:08	10:33	12:15	0	50	391_12/5/21	391_30_2_12/5/21	2021-12-05	2021-12-05 10:33:00	2021-12-05 12:15:00	102	102	2021-12-05 15:36:00	2021-12-05 12:15:00	1.7	102	1.7	FALSE	first	Yes	1	2021-12-05 09:58:00	2021-12-05 10:08:00	0.166666666666667	25	391	1	3.08333333333333
391	12/5/21	2	31	9:58	10:24	10:48	14:07	0	50	391_12/5/21	391_31_2_12/5/21	2021-12-05	2021-12-05 10:48:00	2021-12-05 14:07:00	199	199	2021-12-05 15:36:00	2021-12-05 14:07:00	3.31666666666667	199	3.31666666666667	FALSE	first	Yes	1	2021-12-05 09:58:00	2021-12-05 10:24:00	0.433333333333333	24	391	1	3.08333333333333
391	12/5/21	2	32	9:59	10:19	10:39		1	50	391_12/5/21	391_32_2_12/5/21	2021-12-05	2021-12-05 10:39:00	NA	NA	NA	2021-12-05 15:36:00	2021-12-05 15:36:00	4.95	297	4.95	FALSE	first	No	0	2021-12-05 09:59:00	2021-12-05 10:19:00	0.333333333333333	20	391	1	3.08333333333333
391	12/5/21	2	34	9:59	10:14	10:33	13:17	0	50	391_12/5/21	391_34_2_12/5/21	2021-12-05	2021-12-05 10:33:00	2021-12-05 13:17:00	164	164	2021-12-05 15:36:00	2021-12-05 13:17:00	2.73333333333333	164	2.73333333333333	FALSE	first	Yes	1	2021-12-05 09:59:00	2021-12-05 10:14:00	0.25	19	391	1	3.08333333333333
391	12/5/21	2	35	9:59	10:39	10:57	12:45	0	50	391_12/5/21	391_35_2_12/5/21	2021-12-05	2021-12-05 10:57:00	2021-12-05 12:45:00	108	108	2021-12-05 15:36:00	2021-12-05 12:45:00	1.8	108	1.8	FALSE	first	Yes	1	2021-12-05 09:59:00	2021-12-05 10:39:00	0.666666666666667	18	391	1	3.08333333333333
391	12/5/21	2	38	10:00	10:19	10:54	12:33	0	50	391_12/5/21	391_38_2_12/5/21	2021-12-05	2021-12-05 10:54:00	2021-12-05 12:33:00	99	99	2021-12-05 15:36:00	2021-12-05 12:33:00	1.65	99	1.65	FALSE	first	Yes	1	2021-12-05 10:00:00	2021-12-05 10:19:00	0.316666666666667	35	391	1	3.08333333333333
391	12/5/21	2	39	10:00	10:48	11:07	12:55	0	50	391_12/5/21	391_39_2_12/5/21	2021-12-05	2021-12-05 11:07:00	2021-12-05 12:55:00	108	108	2021-12-05 15:36:00	2021-12-05 12:55:00	1.8	108	1.8	FALSE	first	Yes	1	2021-12-05 10:00:00	2021-12-05 10:48:00	0.8	19	391	1	3.08333333333333
391	12/5/21	2	41	10:01	10:19	10:39	12:33	0	50	391_12/5/21	391_41_2_12/5/21	2021-12-05	2021-12-05 10:39:00	2021-12-05 12:33:00	114	114	2021-12-05 15:36:00	2021-12-05 12:33:00	1.9	114	1.9	FALSE	first	Yes	1	2021-12-05 10:01:00	2021-12-05 10:19:00	0.3	20	391	1	3.08333333333333
391	12/5/21	2	43	10:02	10:24	10:39	12:33	0	50	391_12/5/21	391_43_2_12/5/21	2021-12-05	2021-12-05 10:39:00	2021-12-05 12:33:00	114	114	2021-12-05 15:36:00	2021-12-05 12:33:00	1.9	114	1.9	FALSE	first	Yes	1	2021-12-05 10:02:00	2021-12-05 10:24:00	0.366666666666667	15	391	1	3.08333333333333
391	12/5/21	2	44	10:05	10:39	10:57	15:36	0	50	391_12/5/21	391_44_2_12/5/21	2021-12-05	2021-12-05 10:57:00	2021-12-05 15:36:00	279	279	2021-12-05 15:36:00	2021-12-05 15:36:00	4.65	279	4.65	FALSE	first	Yes	1	2021-12-05 10:05:00	2021-12-05 10:39:00	0.566666666666667	18	391	1	3.08333333333333
391	12/5/21	2	45	10:06	10:48	11:01	14:07	0	50	391_12/5/21	391_45_2_12/5/21	2021-12-05	2021-12-05 11:01:00	2021-12-05 14:07:00	186	186	2021-12-05 15:36:00	2021-12-05 14:07:00	3.1	186	3.1	FALSE	first	Yes	1	2021-12-05 10:06:00	2021-12-05 10:48:00	0.7	13	391	1	3.08333333333333
391	12/5/21	2	46	10:06	10:33	10:54	13:17	0	50	391_12/5/21	391_46_2_12/5/21	2021-12-05	2021-12-05 10:54:00	2021-12-05 13:17:00	143	143	2021-12-05 15:36:00	2021-12-05 13:17:00	2.38333333333333	143	2.38333333333333	FALSE	first	Yes	1	2021-12-05 10:06:00	2021-12-05 10:33:00	0.45	21	391	1	3.08333333333333
391	12/5/21	2	47	10:06	10:14	10:33		1	50	391_12/5/21	391_47_2_12/5/21	2021-12-05	2021-12-05 10:33:00	NA	NA	NA	2021-12-05 15:36:00	2021-12-05 15:36:00	5.05	303	5.05	FALSE	first	No	0	2021-12-05 10:06:00	2021-12-05 10:14:00	0.133333333333333	19	391	1	3.08333333333333
391	12/5/21	2	48	10:06	11:13	11:37	12:45	0	50	391_12/5/21	391_48_2_12/5/21	2021-12-05	2021-12-05 11:37:00	2021-12-05 12:45:00	68	68	2021-12-05 15:36:00	2021-12-05 12:45:00	1.13333333333333	68	1.13333333333333	FALSE	first	Yes	1	2021-12-05 10:06:00	2021-12-05 11:13:00	1.11666666666667	24	391	1	3.08333333333333
391	12/5/21	2	49	10:07	10:19	10:39	12:55	0	50	391_12/5/21	391_49_2_12/5/21	2021-12-05	2021-12-05 10:39:00	2021-12-05 12:55:00	136	136	2021-12-05 15:36:00	2021-12-05 12:55:00	2.26666666666667	136	2.26666666666667	FALSE	first	Yes	1	2021-12-05 10:07:00	2021-12-05 10:19:00	0.2	20	391	1	3.08333333333333
391	12/5/21	2	50	10:07	11:01	11:19	14:48	0	50	391_12/5/21	391_50_2_12/5/21	2021-12-05	2021-12-05 11:19:00	2021-12-05 14:48:00	209	209	2021-12-05 15:36:00	2021-12-05 14:48:00	3.48333333333333	209	3.48333333333333	FALSE	first	Yes	1	2021-12-05 10:07:00	2021-12-05 11:01:00	0.9	18	391	1	3.08333333333333
439	7/5/22	5	1	9:15	9:24	9:41	13:29	0	37	439_7/5/22	439_1_5_7/5/22	2022-07-05	2022-07-05 09:41:00	2022-07-05 13:29:00	228	228	2022-07-05 17:29:00	2022-07-05 13:29:00	3.8	228	3.8	FALSE	first	Yes	1	2022-07-05 09:15:00	2022-07-05 09:24:00	0.15	17	439_1	1	3.73333333333333
439	7/5/22	5	3	9:16	10:12	10:30	15:09	0	37	439_7/5/22	439_3_5_7/5/22	2022-07-05	2022-07-05 10:30:00	2022-07-05 15:09:00	279	279	2022-07-05 17:29:00	2022-07-05 15:09:00	4.65	279	4.65	FALSE	first	Yes	1	2022-07-05 09:16:00	2022-07-05 10:12:00	0.933333333333333	18	439_1	1	3.73333333333333
439	7/5/22	5	4	9:16	11:31	11:57		1	37	439_7/5/22	439_4_5_7/5/22	2022-07-05	2022-07-05 11:57:00	NA	NA	NA	2022-07-05 17:29:00	2022-07-05 17:29:00	5.53333333333333	332	3.2	TRUE	first	No	0	2022-07-05 09:16:00	2022-07-05 11:31:00	2.25	26	439_1	1	3.73333333333333
439	7/5/22	5	5	9:17	9:28	9:48	14:50	0	37	439_7/5/22	439_5_5_7/5/22	2022-07-05	2022-07-05 09:48:00	2022-07-05 14:50:00	302	302	2022-07-05 17:29:00	2022-07-05 14:50:00	5.03333333333333	302	5.03333333333333	FALSE	first	Yes	1	2022-07-05 09:17:00	2022-07-05 09:28:00	0.183333333333333	20	439_1	1	3.73333333333333
439	7/5/22	5	6	9:17	9:34	9:57	13:08	0	37	439_7/5/22	439_6_5_7/5/22	2022-07-05	2022-07-05 09:57:00	2022-07-05 13:08:00	191	191	2022-07-05 17:29:00	2022-07-05 13:08:00	3.18333333333333	191	3.18333333333333	FALSE	first	Yes	1	2022-07-05 09:17:00	2022-07-05 09:34:00	0.283333333333333	23	439_1	1	3.73333333333333
439	7/5/22	5	7	9:17	10:03	10:20		1	37	439_7/5/22	439_7_5_7/5/22	2022-07-05	2022-07-05 10:20:00	NA	NA	NA	2022-07-05 17:29:00	2022-07-05 17:29:00	7.15	429	4.81666666666667	TRUE	first	No	0	2022-07-05 09:17:00	2022-07-05 10:03:00	0.766666666666667	17	439_1	1	3.73333333333333
439	7/5/22	5	9	9:18	9:33	9:51	14:28	0	37	439_7/5/22	439_9_5_7/5/22	2022-07-05	2022-07-05 09:51:00	2022-07-05 14:28:00	277	277	2022-07-05 17:29:00	2022-07-05 14:28:00	4.61666666666667	277	4.61666666666667	FALSE	first	Yes	1	2022-07-05 09:18:00	2022-07-05 09:33:00	0.25	18	439_1	1	3.73333333333333
439	7/5/22	5	10	9:18	9:36	9:57	12:27	0	37	439_7/5/22	439_10_5_7/5/22	2022-07-05	2022-07-05 09:57:00	2022-07-05 12:27:00	150	150	2022-07-05 17:29:00	2022-07-05 12:27:00	2.5	150	2.5	FALSE	first	Yes	1	2022-07-05 09:18:00	2022-07-05 09:36:00	0.3	21	439_1	1	3.73333333333333
439	7/5/22	5	13	9:19	9:54	10:11	12:48	0	37	439_7/5/22	439_13_5_7/5/22	2022-07-05	2022-07-05 10:11:00	2022-07-05 12:48:00	157	157	2022-07-05 17:29:00	2022-07-05 12:48:00	2.61666666666667	157	2.61666666666667	FALSE	first	Yes	1	2022-07-05 09:19:00	2022-07-05 09:54:00	0.583333333333333	17	439_1	1	3.73333333333333
439	7/5/22	5	14	9:20	9:25	9:43	13:08	0	37	439_7/5/22	439_14_5_7/5/22	2022-07-05	2022-07-05 09:43:00	2022-07-05 13:08:00	205	205	2022-07-05 17:29:00	2022-07-05 13:08:00	3.41666666666667	205	3.41666666666667	FALSE	first	Yes	1	2022-07-05 09:20:00	2022-07-05 09:25:00	0.0833333333333333	18	439_1	1	3.73333333333333
439	7/5/22	5	15	9:21	9:54	10:16	13:29	0	37	439_7/5/22	439_15_5_7/5/22	2022-07-05	2022-07-05 10:16:00	2022-07-05 13:29:00	193	193	2022-07-05 17:29:00	2022-07-05 13:29:00	3.21666666666667	193	3.21666666666667	FALSE	first	Yes	1	2022-07-05 09:21:00	2022-07-05 09:54:00	0.55	22	439_1	1	3.73333333333333
439	7/5/22	5	17	9:21	9:38	10:01	12:08	0	37	439_7/5/22	439_17_5_7/5/22	2022-07-05	2022-07-05 10:01:00	2022-07-05 12:08:00	127	127	2022-07-05 17:29:00	2022-07-05 12:08:00	2.11666666666667	127	2.11666666666667	FALSE	first	Yes	1	2022-07-05 09:21:00	2022-07-05 09:38:00	0.283333333333333	23	439_1	1	3.73333333333333
439	7/5/22	5	21	9:24	9:36	9:54	12:27	0	37	439_7/5/22	439_21_5_7/5/22	2022-07-05	2022-07-05 09:54:00	2022-07-05 12:27:00	153	153	2022-07-05 17:29:00	2022-07-05 12:27:00	2.55	153	2.55	FALSE	first	Yes	1	2022-07-05 09:24:00	2022-07-05 09:36:00	0.2	18	439_1	1	3.73333333333333
439	7/5/22	5	23	9:24	9:31	9:49	13:08	0	37	439_7/5/22	439_23_5_7/5/22	2022-07-05	2022-07-05 09:49:00	2022-07-05 13:08:00	199	199	2022-07-05 17:29:00	2022-07-05 13:08:00	3.31666666666667	199	3.31666666666667	FALSE	first	Yes	1	2022-07-05 09:24:00	2022-07-05 09:31:00	0.116666666666667	18	439_1	1	3.73333333333333
439	7/5/22	5	24	9:24	9:29	9:48	13:29	0	37	439_7/5/22	439_24_5_7/5/22	2022-07-05	2022-07-05 09:48:00	2022-07-05 13:29:00	221	221	2022-07-05 17:29:00	2022-07-05 13:29:00	3.68333333333333	221	3.68333333333333	FALSE	first	Yes	1	2022-07-05 09:24:00	2022-07-05 09:29:00	0.0833333333333333	19	439_1	1	3.73333333333333
439	7/5/22	5	26	9:26	9:51	10:12	13:29	0	37	439_7/5/22	439_26_5_7/5/22	2022-07-05	2022-07-05 10:12:00	2022-07-05 13:29:00	197	197	2022-07-05 17:29:00	2022-07-05 13:29:00	3.28333333333333	197	3.28333333333333	FALSE	first	Yes	1	2022-07-05 09:26:00	2022-07-05 09:51:00	0.416666666666667	21	439_1	1	3.73333333333333
439	7/5/22	5	28	9:26	9:39	10:01	12:48	0	37	439_7/5/22	439_28_5_7/5/22	2022-07-05	2022-07-05 10:01:00	2022-07-05 12:48:00	167	167	2022-07-05 17:29:00	2022-07-05 12:48:00	2.78333333333333	167	2.78333333333333	FALSE	first	Yes	1	2022-07-05 09:26:00	2022-07-05 09:39:00	0.216666666666667	22	439_1	1	3.73333333333333
439	7/5/22	5	29	9:28	10:08	10:33	12:48	0	37	439_7/5/22	439_29_5_7/5/22	2022-07-05	2022-07-05 10:33:00	2022-07-05 12:48:00	135	135	2022-07-05 17:29:00	2022-07-05 12:48:00	2.25	135	2.25	FALSE	first	Yes	1	2022-07-05 09:28:00	2022-07-05 10:08:00	0.666666666666667	25	439_1	1	3.73333333333333
439	7/5/22	5	30	9:28	11:57	12:29		1	37	439_7/5/22	439_30_5_7/5/22	2022-07-05	2022-07-05 12:29:00	NA	NA	NA	2022-07-05 17:29:00	2022-07-05 17:29:00	5	300	2.66666666666667	TRUE	first	No	0	2022-07-05 09:28:00	2022-07-05 11:57:00	2.48333333333333	32	439_1	1	3.73333333333333
439	7/5/22	5	31	9:30	9:36	9:58	13:45	0	37	439_7/5/22	439_31_5_7/5/22	2022-07-05	2022-07-05 09:58:00	2022-07-05 13:45:00	227	227	2022-07-05 17:29:00	2022-07-05 13:45:00	3.78333333333333	227	3.78333333333333	FALSE	first	Yes	1	2022-07-05 09:30:00	2022-07-05 09:36:00	0.1	22	439_1	1	3.73333333333333
439	7/5/22	5	32	9:30	10:57	11:15	14:50	0	37	439_7/5/22	439_32_5_7/5/22	2022-07-05	2022-07-05 11:15:00	2022-07-05 14:50:00	215	215	2022-07-05 17:29:00	2022-07-05 14:50:00	3.58333333333333	215	3.58333333333333	FALSE	first	Yes	1	2022-07-05 09:30:00	2022-07-05 10:57:00	1.45	18	439_1	1	3.73333333333333
439	7/5/22	5	34	9:32	9:49	10:08	13:45	0	37	439_7/5/22	439_34_5_7/5/22	2022-07-05	2022-07-05 10:08:00	2022-07-05 13:45:00	217	217	2022-07-05 17:29:00	2022-07-05 13:45:00	3.61666666666667	217	3.61666666666667	FALSE	first	Yes	1	2022-07-05 09:32:00	2022-07-05 09:49:00	0.283333333333333	19	439_1	1	3.73333333333333
502	7/13/21	3	1	9:55	10:21	10:37		1	30	502_7/13/21	502_1_3_7/13/21	2021-07-13	2021-07-13 10:37:00	NA	NA	NA	2021-07-13 17:55:00	2021-07-13 17:55:00	7.3	438	7.3	FALSE	first	No	0	2021-07-13 09:55:00	2021-07-13 10:21:00	0.433333333333333	16	502	1	4.5125
502	7/13/21	3	2	9:57	10:19	10:34		1	30	502_7/13/21	502_2_3_7/13/21	2021-07-13	2021-07-13 10:34:00	NA	NA	NA	2021-07-13 17:55:00	2021-07-13 17:55:00	7.35	441	7.35	FALSE	first	No	0	2021-07-13 09:57:00	2021-07-13 10:19:00	0.366666666666667	15	502	1	4.5125
502	7/13/21	3	3	9:58	11:16	11:29	17:41	0	30	502_7/13/21	502_3_3_7/13/21	2021-07-13	2021-07-13 11:29:00	2021-07-13 17:41:00	372	372	2021-07-13 17:55:00	2021-07-13 17:41:00	6.2	372	6.2	FALSE	first	Yes	1	2021-07-13 09:58:00	2021-07-13 11:16:00	1.3	13	502	1	4.5125
502	7/13/21	3	6	10:00	11:06	11:21	13:37	0	30	502_7/13/21	502_6_3_7/13/21	2021-07-13	2021-07-13 11:21:00	2021-07-13 13:37:00	136	136	2021-07-13 17:55:00	2021-07-13 13:37:00	2.26666666666667	136	2.26666666666667	FALSE	first	Yes	1	2021-07-13 10:00:00	2021-07-13 11:06:00	1.1	15	502	1	4.5125
502	7/13/21	3	7	10:00	10:18	10:33	17:55	0	30	502_7/13/21	502_7_3_7/13/21	2021-07-13	2021-07-13 10:33:00	2021-07-13 17:55:00	442	442	2021-07-13 17:55:00	2021-07-13 17:55:00	7.36666666666667	442	7.36666666666667	FALSE	first	Yes	1	2021-07-13 10:00:00	2021-07-13 10:18:00	0.3	15	502	1	4.5125
502	7/13/21	3	8	10:01	10:42	10:59	12:56	0	30	502_7/13/21	502_8_3_7/13/21	2021-07-13	2021-07-13 10:59:00	2021-07-13 12:56:00	117	117	2021-07-13 17:55:00	2021-07-13 12:56:00	1.95	117	1.95	FALSE	first	Yes	1	2021-07-13 10:01:00	2021-07-13 10:42:00	0.683333333333333	17	502	1	4.5125
502	7/13/21	3	11	10:04	10:32	10:46	13:36	0	30	502_7/13/21	502_11_3_7/13/21	2021-07-13	2021-07-13 10:46:00	2021-07-13 13:36:00	170	170	2021-07-13 17:55:00	2021-07-13 13:36:00	2.83333333333333	170	2.83333333333333	FALSE	first	Yes	1	2021-07-13 10:04:00	2021-07-13 10:32:00	0.466666666666667	14	502	1	4.5125
502	7/13/21	3	12	10:04	10:23	10:34	16:54	0	30	502_7/13/21	502_12_3_7/13/21	2021-07-13	2021-07-13 10:34:00	2021-07-13 16:54:00	380	380	2021-07-13 17:55:00	2021-07-13 16:54:00	6.33333333333333	380	6.33333333333333	FALSE	first	Yes	1	2021-07-13 10:04:00	2021-07-13 10:23:00	0.316666666666667	11	502	1	4.5125
502	7/13/21	3	13	10:05	12:03	12:17	15:15	0	30	502_7/13/21	502_13_3_7/13/21	2021-07-13	2021-07-13 12:17:00	2021-07-13 15:15:00	178	178	2021-07-13 17:55:00	2021-07-13 15:15:00	2.96666666666667	178	2.96666666666667	FALSE	first	Yes	1	2021-07-13 10:05:00	2021-07-13 12:03:00	1.96666666666667	14	502	1	4.5125
502	7/13/21	3	14	10:06	10:29	10:39	14:36	0	30	502_7/13/21	502_14_3_7/13/21	2021-07-13	2021-07-13 10:39:00	2021-07-13 14:36:00	237	237	2021-07-13 17:55:00	2021-07-13 14:36:00	3.95	237	3.95	FALSE	first	Yes	1	2021-07-13 10:06:00	2021-07-13 10:29:00	0.383333333333333	10	502	1	4.5125
502	7/13/21	3	17	10:08	12:22	12:36	16:04	0	30	502_7/13/21	502_17_3_7/13/21	2021-07-13	2021-07-13 12:36:00	2021-07-13 16:04:00	208	208	2021-07-13 17:55:00	2021-07-13 16:04:00	3.46666666666667	208	3.46666666666667	FALSE	first	Yes	1	2021-07-13 10:08:00	2021-07-13 12:22:00	2.23333333333333	14	502	1	4.5125
502	7/13/21	3	22	10:12	12:43	12:54	15:45	0	30	502_7/13/21	502_22_3_7/13/21	2021-07-13	2021-07-13 12:54:00	2021-07-13 15:45:00	171	171	2021-07-13 17:55:00	2021-07-13 15:45:00	2.85	171	2.85	FALSE	first	Yes	1	2021-07-13 10:12:00	2021-07-13 12:43:00	2.51666666666667	11	502	1	4.5125
502	7/13/21	3	25	10:14	10:19	10:33	14:14	0	30	502_7/13/21	502_25_3_7/13/21	2021-07-13	2021-07-13 10:33:00	2021-07-13 14:14:00	221	221	2021-07-13 17:55:00	2021-07-13 14:14:00	3.68333333333333	221	3.68333333333333	FALSE	first	Yes	1	2021-07-13 10:14:00	2021-07-13 10:19:00	0.0833333333333333	14	502	1	4.5125
502	7/13/21	3	26	10:14	10:18	10:33	12:15	0	30	502_7/13/21	502_26_3_7/13/21	2021-07-13	2021-07-13 10:33:00	2021-07-13 12:15:00	102	102	2021-07-13 17:55:00	2021-07-13 12:15:00	1.7	102	1.7	FALSE	first	Yes	1	2021-07-13 10:14:00	2021-07-13 10:18:00	0.0666666666666667	15	502	1	4.5125
502	7/13/21	3	27	10:15	12:57	13:11		1	30	502_7/13/21	502_27_3_7/13/21	2021-07-13	2021-07-13 13:11:00	NA	NA	NA	2021-07-13 17:55:00	2021-07-13 17:55:00	4.73333333333333	284	4.73333333333333	FALSE	first	No	0	2021-07-13 10:15:00	2021-07-13 12:57:00	2.7	14	502	1	4.5125
517	9/3/19	1	1	11:36	11:52	12:09	14:21	0	50	517_9/3/19	517_1_1_9/3/19	2019-09-03	2019-09-03 12:09:00	2019-09-03 14:21:00	132	132	2019-09-03 16:20:00	2019-09-03 14:21:00	2.2	132	2.2	FALSE	first	Yes	1	2019-09-03 11:36:00	2019-09-03 11:52:00	0.266666666666667	17	517	1	2.78333333333333
517	9/3/19	1	2	11:36	12:05	12:18	15:12	0	50	517_9/3/19	517_2_1_9/3/19	2019-09-03	2019-09-03 12:18:00	2019-09-03 15:12:00	174	174	2019-09-03 16:20:00	2019-09-03 15:12:00	2.9	174	2.9	FALSE	first	Yes	1	2019-09-03 11:36:00	2019-09-03 12:05:00	0.483333333333333	13	517	1	2.78333333333333
517	9/3/19	1	3	11:36	11:52	12:09	15:20	0	50	517_9/3/19	517_3_1_9/3/19	2019-09-03	2019-09-03 12:09:00	2019-09-03 15:20:00	191	191	2019-09-03 16:20:00	2019-09-03 15:20:00	3.18333333333333	191	3.18333333333333	FALSE	first	Yes	1	2019-09-03 11:36:00	2019-09-03 11:52:00	0.266666666666667	17	517	1	2.78333333333333
517	9/3/19	1	4	11:36	12:21	12:45	15:14	0	50	517_9/3/19	517_4_1_9/3/19	2019-09-03	2019-09-03 12:45:00	2019-09-03 15:14:00	149	149	2019-09-03 16:20:00	2019-09-03 15:14:00	2.48333333333333	149	2.48333333333333	FALSE	first	Yes	1	2019-09-03 11:36:00	2019-09-03 12:21:00	0.75	24	517	1	2.78333333333333
517	9/3/19	1	5	11:37	12:01	12:24	14:23	0	50	517_9/3/19	517_5_1_9/3/19	2019-09-03	2019-09-03 12:24:00	2019-09-03 14:23:00	119	119	2019-09-03 16:20:00	2019-09-03 14:23:00	1.98333333333333	119	1.98333333333333	FALSE	first	Yes	1	2019-09-03 11:37:00	2019-09-03 12:01:00	0.4	23	517	1	2.78333333333333
517	9/3/19	1	6	11:37	12:01	12:24	15:23	0	50	517_9/3/19	517_6_1_9/3/19	2019-09-03	2019-09-03 12:24:00	2019-09-03 15:23:00	179	179	2019-09-03 16:20:00	2019-09-03 15:23:00	2.98333333333333	179	2.98333333333333	FALSE	first	Yes	1	2019-09-03 11:37:00	2019-09-03 12:01:00	0.4	23	517	1	2.78333333333333
517	9/3/19	1	7	11:37	11:55	12:19	15:12	0	50	517_9/3/19	517_7_1_9/3/19	2019-09-03	2019-09-03 12:19:00	2019-09-03 15:12:00	173	173	2019-09-03 16:20:00	2019-09-03 15:12:00	2.88333333333333	173	2.88333333333333	FALSE	first	Yes	1	2019-09-03 11:37:00	2019-09-03 11:55:00	0.3	24	517	1	2.78333333333333
517	9/3/19	1	9	11:38	12:55	13:21	15:04	0	50	517_9/3/19	517_9_1_9/3/19	2019-09-03	2019-09-03 13:21:00	2019-09-03 15:04:00	103	103	2019-09-03 16:20:00	2019-09-03 15:04:00	1.71666666666667	103	1.71666666666667	FALSE	first	Yes	1	2019-09-03 11:38:00	2019-09-03 12:55:00	1.28333333333333	26	517	1	2.78333333333333
517	9/3/19	1	10	11:41	13:17	13:31	14:57	0	50	517_9/3/19	517_10_1_9/3/19	2019-09-03	2019-09-03 13:31:00	2019-09-03 14:57:00	86	86	2019-09-03 16:20:00	2019-09-03 14:57:00	1.43333333333333	86	1.43333333333333	FALSE	first	Yes	1	2019-09-03 11:41:00	2019-09-03 13:17:00	1.6	14	517	1	2.78333333333333
517	9/3/19	1	13	11:40	13:01	13:17	14:59	0	50	517_9/3/19	517_13_1_9/3/19	2019-09-03	2019-09-03 13:17:00	2019-09-03 14:59:00	102	102	2019-09-03 16:20:00	2019-09-03 14:59:00	1.7	102	1.7	FALSE	first	Yes	1	2019-09-03 11:40:00	2019-09-03 13:01:00	1.35	16	517	1	2.78333333333333
517	9/3/19	1	14	11:40	12:05	12:20	15:50	0	50	517_9/3/19	517_14_1_9/3/19	2019-09-03	2019-09-03 12:20:00	2019-09-03 15:50:00	210	210	2019-09-03 16:20:00	2019-09-03 15:50:00	3.5	210	3.5	FALSE	first	Yes	1	2019-09-03 11:40:00	2019-09-03 12:05:00	0.416666666666667	15	517	1	2.78333333333333
517	9/3/19	1	15	11:40	11:52	12:09	15:12	0	50	517_9/3/19	517_15_1_9/3/19	2019-09-03	2019-09-03 12:09:00	2019-09-03 15:12:00	183	183	2019-09-03 16:20:00	2019-09-03 15:12:00	3.05	183	3.05	FALSE	first	Yes	1	2019-09-03 11:40:00	2019-09-03 11:52:00	0.2	17	517	1	2.78333333333333
517	9/3/19	1	16	11:41	12:20	12:32	16:04	0	50	517_9/3/19	517_16_1_9/3/19	2019-09-03	2019-09-03 12:32:00	2019-09-03 16:04:00	212	212	2019-09-03 16:20:00	2019-09-03 16:04:00	3.53333333333333	212	3.53333333333333	FALSE	first	Yes	1	2019-09-03 11:41:00	2019-09-03 12:20:00	0.65	12	517	1	2.78333333333333
517	9/3/19	1	17	11:41	12:45	13:01	14:24	0	50	517_9/3/19	517_17_1_9/3/19	2019-09-03	2019-09-03 13:01:00	2019-09-03 14:24:00	83	83	2019-09-03 16:20:00	2019-09-03 14:24:00	1.38333333333333	83	1.38333333333333	FALSE	first	Yes	1	2019-09-03 11:41:00	2019-09-03 12:45:00	1.06666666666667	16	517	1	2.78333333333333
517	9/3/19	1	18	11:42	12:04	12:19	14:23	0	50	517_9/3/19	517_18_1_9/3/19	2019-09-03	2019-09-03 12:19:00	2019-09-03 14:23:00	124	124	2019-09-03 16:20:00	2019-09-03 14:23:00	2.06666666666667	124	2.06666666666667	FALSE	first	Yes	1	2019-09-03 11:42:00	2019-09-03 12:04:00	0.366666666666667	15	517	1	2.78333333333333
517	9/3/19	1	21	11:43	14:04	14:24	16:19	0	50	517_9/3/19	517_21_1_9/3/19	2019-09-03	2019-09-03 14:24:00	2019-09-03 16:19:00	115	115	2019-09-03 16:20:00	2019-09-03 16:19:00	1.91666666666667	115	1.91666666666667	FALSE	first	Yes	1	2019-09-03 11:43:00	2019-09-03 14:04:00	2.35	20	517	1	2.78333333333333
517	9/3/19	1	24	11:44	13:08	13:22	15:18	0	50	517_9/3/19	517_24_1_9/3/19	2019-09-03	2019-09-03 13:22:00	2019-09-03 15:18:00	116	116	2019-09-03 16:20:00	2019-09-03 15:18:00	1.93333333333333	116	1.93333333333333	FALSE	first	Yes	1	2019-09-03 11:44:00	2019-09-03 13:08:00	1.4	14	517	1	2.78333333333333
517	9/3/19	1	25	11:45	12:43	13:01	15:15	0	50	517_9/3/19	517_25_1_9/3/19	2019-09-03	2019-09-03 13:01:00	2019-09-03 15:15:00	134	134	2019-09-03 16:20:00	2019-09-03 15:15:00	2.23333333333333	134	2.23333333333333	FALSE	first	Yes	1	2019-09-03 11:45:00	2019-09-03 12:43:00	0.966666666666667	18	517	1	2.78333333333333
517	9/3/19	1	26	11:45	13:42	13:55	15:37	0	50	517_9/3/19	517_26_1_9/3/19	2019-09-03	2019-09-03 13:55:00	2019-09-03 15:37:00	102	102	2019-09-03 16:20:00	2019-09-03 15:37:00	1.7	102	1.7	FALSE	first	Yes	1	2019-09-03 11:45:00	2019-09-03 13:42:00	1.95	13	517	1	2.78333333333333
517	9/3/19	1	27	11:45	12:09	12:27	14:21	0	50	517_9/3/19	517_27_1_9/3/19	2019-09-03	2019-09-03 12:27:00	2019-09-03 14:21:00	114	114	2019-09-03 16:20:00	2019-09-03 14:21:00	1.9	114	1.9	FALSE	first	Yes	1	2019-09-03 11:45:00	2019-09-03 12:09:00	0.4	18	517	1	2.78333333333333
517	9/3/19	1	28	11:46	12:17	12:31	15:12	0	50	517_9/3/19	517_28_1_9/3/19	2019-09-03	2019-09-03 12:31:00	2019-09-03 15:12:00	161	161	2019-09-03 16:20:00	2019-09-03 15:12:00	2.68333333333333	161	2.68333333333333	FALSE	first	Yes	1	2019-09-03 11:46:00	2019-09-03 12:17:00	0.516666666666667	14	517	1	2.78333333333333
517	9/3/19	1	32	11:48	12:21	12:38	14:51	0	50	517_9/3/19	517_32_1_9/3/19	2019-09-03	2019-09-03 12:38:00	2019-09-03 14:51:00	133	133	2019-09-03 16:20:00	2019-09-03 14:51:00	2.21666666666667	133	2.21666666666667	FALSE	first	Yes	1	2019-09-03 11:48:00	2019-09-03 12:21:00	0.55	17	517	1	2.78333333333333
517	9/3/19	1	33	11:48	15:05	15:24	16:20	0	50	517_9/3/19	517_33_1_9/3/19	2019-09-03	2019-09-03 15:24:00	2019-09-03 16:20:00	56	56	2019-09-03 16:20:00	2019-09-03 16:20:00	0.933333333333333	56	0.933333333333333	FALSE	first	Yes	1	2019-09-03 11:48:00	2019-09-03 15:05:00	3.28333333333333	19	517	1	2.78333333333333
517	9/3/19	1	34	11:48	12:05	12:38	16:18	0	50	517_9/3/19	517_34_1_9/3/19	2019-09-03	2019-09-03 12:38:00	2019-09-03 16:18:00	220	220	2019-09-03 16:20:00	2019-09-03 16:18:00	3.66666666666667	220	3.66666666666667	FALSE	first	Yes	1	2019-09-03 11:48:00	2019-09-03 12:05:00	0.283333333333333	33	517	1	2.78333333333333
517	9/3/19	1	37	11:50	13:17	13:35	15:01	0	50	517_9/3/19	517_37_1_9/3/19	2019-09-03	2019-09-03 13:35:00	2019-09-03 15:01:00	86	86	2019-09-03 16:20:00	2019-09-03 15:01:00	1.43333333333333	86	1.43333333333333	FALSE	first	Yes	1	2019-09-03 11:50:00	2019-09-03 13:17:00	1.45	18	517	1	2.78333333333333
517	9/3/19	1	39	11:51	12:45	13:01	14:56	0	50	517_9/3/19	517_39_1_9/3/19	2019-09-03	2019-09-03 13:01:00	2019-09-03 14:56:00	115	115	2019-09-03 16:20:00	2019-09-03 14:56:00	1.91666666666667	115	1.91666666666667	FALSE	first	Yes	1	2019-09-03 11:51:00	2019-09-03 12:45:00	0.9	16	517	1	2.78333333333333
517	9/3/19	1	41	11:53	13:37	13:52	15:02	0	50	517_9/3/19	517_41_1_9/3/19	2019-09-03	2019-09-03 13:52:00	2019-09-03 15:02:00	70	70	2019-09-03 16:20:00	2019-09-03 15:02:00	1.16666666666667	70	1.16666666666667	FALSE	first	Yes	1	2019-09-03 11:53:00	2019-09-03 13:37:00	1.73333333333333	15	517	1	2.78333333333333
517	9/3/19	1	42	11:54	13:08	13:27	15:01	0	50	517_9/3/19	517_42_1_9/3/19	2019-09-03	2019-09-03 13:27:00	2019-09-03 15:01:00	94	94	2019-09-03 16:20:00	2019-09-03 15:01:00	1.56666666666667	94	1.56666666666667	FALSE	first	Yes	1	2019-09-03 11:54:00	2019-09-03 13:08:00	1.23333333333333	19	517	1	2.78333333333333
517	9/3/19	1	43	11:55	12:50	13:08	15:17	0	50	517_9/3/19	517_43_1_9/3/19	2019-09-03	2019-09-03 13:08:00	2019-09-03 15:17:00	129	129	2019-09-03 16:20:00	2019-09-03 15:17:00	2.15	129	2.15	FALSE	first	Yes	1	2019-09-03 11:55:00	2019-09-03 12:50:00	0.916666666666667	18	517	1	2.78333333333333
517	9/3/19	1	45	11:56	12:55	13:12	15:01	0	50	517_9/3/19	517_45_1_9/3/19	2019-09-03	2019-09-03 13:12:00	2019-09-03 15:01:00	109	109	2019-09-03 16:20:00	2019-09-03 15:01:00	1.81666666666667	109	1.81666666666667	FALSE	first	Yes	1	2019-09-03 11:56:00	2019-09-03 12:55:00	0.983333333333333	17	517	1	2.78333333333333
517	9/3/19	1	46	11:56	13:19	13:40	15:01	0	50	517_9/3/19	517_46_1_9/3/19	2019-09-03	2019-09-03 13:40:00	2019-09-03 15:01:00	81	81	2019-09-03 16:20:00	2019-09-03 15:01:00	1.35	81	1.35	FALSE	first	Yes	1	2019-09-03 11:56:00	2019-09-03 13:19:00	1.38333333333333	21	517	1	2.78333333333333
517	9/3/19	1	47	11:57	13:37	13:49	14:26	0	50	517_9/3/19	517_47_1_9/3/19	2019-09-03	2019-09-03 13:49:00	2019-09-03 14:26:00	37	37	2019-09-03 16:20:00	2019-09-03 14:26:00	0.616666666666667	37	0.616666666666667	FALSE	first	Yes	1	2019-09-03 11:57:00	2019-09-03 13:37:00	1.66666666666667	12	517	1	2.78333333333333
517	9/3/19	1	48	11:58	12:55	13:11	14:59	0	50	517_9/3/19	517_48_1_9/3/19	2019-09-03	2019-09-03 13:11:00	2019-09-03 14:59:00	108	108	2019-09-03 16:20:00	2019-09-03 14:59:00	1.8	108	1.8	FALSE	first	Yes	1	2019-09-03 11:58:00	2019-09-03 12:55:00	0.95	16	517	1	2.78333333333333
517	9/3/19	1	49	11:58	13:00	13:22	14:31	0	50	517_9/3/19	517_49_1_9/3/19	2019-09-03	2019-09-03 13:22:00	2019-09-03 14:31:00	69	69	2019-09-03 16:20:00	2019-09-03 14:31:00	1.15	69	1.15	FALSE	first	Yes	1	2019-09-03 11:58:00	2019-09-03 13:00:00	1.03333333333333	22	517	1	2.78333333333333
517	9/3/19	1	50	11:49	12:17	12:33	15:50	0	50	517_9/3/19	517_50_1_9/3/19	2019-09-03	2019-09-03 12:33:00	2019-09-03 15:50:00	197	197	2019-09-03 16:20:00	2019-09-03 15:50:00	3.28333333333333	197	3.28333333333333	FALSE	first	Yes	1	2019-09-03 11:49:00	2019-09-03 12:17:00	0.466666666666667	16	517	1	2.78333333333333
555	7/8/22	5	1	9:08	11:19	11:44	15:07	0	22	555_7/8/22	555_1_5_7/8/22	2022-07-08	2022-07-08 11:44:00	2022-07-08 15:07:00	203	203	2022-07-08 16:53:00	2022-07-08 15:07:00	3.38333333333333	203	3.38333333333333	FALSE	first	Yes	1	2022-07-08 09:08:00	2022-07-08 11:19:00	2.18333333333333	25	555	1	4.15833333333333
555	7/8/22	5	2	9:08	9:25	9:45	12:03	0	22	555_7/8/22	555_2_5_7/8/22	2022-07-08	2022-07-08 09:45:00	2022-07-08 12:03:00	138	138	2022-07-08 16:53:00	2022-07-08 12:03:00	2.3	138	2.3	FALSE	first	Yes	1	2022-07-08 09:08:00	2022-07-08 09:25:00	0.283333333333333	20	555	1	4.15833333333333
555	7/8/22	5	3	9:08	9:48	10:08	13:46	0	22	555_7/8/22	555_3_5_7/8/22	2022-07-08	2022-07-08 10:08:00	2022-07-08 13:46:00	218	218	2022-07-08 16:53:00	2022-07-08 13:46:00	3.63333333333333	218	3.63333333333333	FALSE	first	Yes	1	2022-07-08 09:08:00	2022-07-08 09:48:00	0.666666666666667	20	555	1	4.15833333333333
555	7/8/22	5	4	9:09	9:29	9:48	11:17	0	22	555_7/8/22	555_4_5_7/8/22	2022-07-08	2022-07-08 09:48:00	2022-07-08 11:17:00	89	89	2022-07-08 16:53:00	2022-07-08 11:17:00	1.48333333333333	89	1.48333333333333	FALSE	first	Yes	1	2022-07-08 09:09:00	2022-07-08 09:29:00	0.333333333333333	19	555	1	4.15833333333333
555	7/8/22	5	5	9:09	10:35	10:55	16:53	0	22	555_7/8/22	555_5_5_7/8/22	2022-07-08	2022-07-08 10:55:00	2022-07-08 16:53:00	358	358	2022-07-08 16:53:00	2022-07-08 16:53:00	5.96666666666667	358	5.96666666666667	FALSE	first	Yes	1	2022-07-08 09:09:00	2022-07-08 10:35:00	1.43333333333333	20	555	1	4.15833333333333
555	7/8/22	5	6	9:09	9:24	9:43	13:46	0	22	555_7/8/22	555_6_5_7/8/22	2022-07-08	2022-07-08 09:43:00	2022-07-08 13:46:00	243	243	2022-07-08 16:53:00	2022-07-08 13:46:00	4.05	243	4.05	FALSE	first	Yes	1	2022-07-08 09:09:00	2022-07-08 09:24:00	0.25	19	555	1	4.15833333333333
555	7/8/22	5	8	9:10	9:42	10:00		1	22	555_7/8/22	555_8_5_7/8/22	2022-07-08	2022-07-08 10:00:00	NA	NA	NA	2022-07-08 16:53:00	2022-07-08 16:53:00	6.88333333333333	413	6.88333333333333	FALSE	first	No	0	2022-07-08 09:10:00	2022-07-08 09:42:00	0.533333333333333	18	555	1	4.15833333333333
555	7/8/22	5	9	9:10	9:46	10:03	11:18	0	22	555_7/8/22	555_9_5_7/8/22	2022-07-08	2022-07-08 10:03:00	2022-07-08 11:18:00	75	75	2022-07-08 16:53:00	2022-07-08 11:18:00	1.25	75	1.25	FALSE	first	Yes	1	2022-07-08 09:10:00	2022-07-08 09:46:00	0.6	17	555	1	4.15833333333333
555	7/8/22	5	11	9:12	11:04	11:26	12:56	0	22	555_7/8/22	555_11_5_7/8/22	2022-07-08	2022-07-08 11:26:00	2022-07-08 12:56:00	90	90	2022-07-08 16:53:00	2022-07-08 12:56:00	1.5	90	1.5	FALSE	first	Yes	1	2022-07-08 09:12:00	2022-07-08 11:04:00	1.86666666666667	22	555	1	4.15833333333333
555	7/8/22	5	12	9:12	9:59	10:17	12:03	0	22	555_7/8/22	555_12_5_7/8/22	2022-07-08	2022-07-08 10:17:00	2022-07-08 12:03:00	106	106	2022-07-08 16:53:00	2022-07-08 12:03:00	1.76666666666667	106	1.76666666666667	FALSE	first	Yes	1	2022-07-08 09:12:00	2022-07-08 09:59:00	0.783333333333333	18	555	1	4.15833333333333
555	7/8/22	5	13	9:12	9:51	10:09	11:18	0	22	555_7/8/22	555_13_5_7/8/22	2022-07-08	2022-07-08 10:09:00	2022-07-08 11:18:00	69	69	2022-07-08 16:53:00	2022-07-08 11:18:00	1.15	69	1.15	FALSE	first	Yes	1	2022-07-08 09:12:00	2022-07-08 09:51:00	0.65	18	555	1	4.15833333333333
555	7/8/22	5	15	9:12	10:48	11:07		1	22	555_7/8/22	555_15_5_7/8/22	2022-07-08	2022-07-08 11:07:00	NA	NA	NA	2022-07-08 16:53:00	2022-07-08 16:53:00	5.76666666666667	346	5.76666666666667	FALSE	first	No	0	2022-07-08 09:12:00	2022-07-08 10:48:00	1.6	19	555	1	4.15833333333333
555	7/8/22	5	16	9:13	11:24	11:44	12:56	0	22	555_7/8/22	555_16_5_7/8/22	2022-07-08	2022-07-08 11:44:00	2022-07-08 12:56:00	72	72	2022-07-08 16:53:00	2022-07-08 12:56:00	1.2	72	1.2	FALSE	first	Yes	1	2022-07-08 09:13:00	2022-07-08 11:24:00	2.18333333333333	20	555	1	4.15833333333333
555	7/8/22	5	17	9:14	9:20	9:37		1	22	555_7/8/22	555_17_5_7/8/22	2022-07-08	2022-07-08 09:37:00	NA	NA	NA	2022-07-08 16:53:00	2022-07-08 16:53:00	7.26666666666667	436	7.26666666666667	FALSE	first	No	0	2022-07-08 09:14:00	2022-07-08 09:20:00	0.1	17	555	1	4.15833333333333
555	7/8/22	5	18	9:14	10:03	10:21	15:07	0	22	555_7/8/22	555_18_5_7/8/22	2022-07-08	2022-07-08 10:21:00	2022-07-08 15:07:00	286	286	2022-07-08 16:53:00	2022-07-08 15:07:00	4.76666666666667	286	4.76666666666667	FALSE	first	Yes	1	2022-07-08 09:14:00	2022-07-08 10:03:00	0.816666666666667	18	555	1	4.15833333333333
555	7/8/22	5	19	9:14	10:06	10:21	13:46	0	22	555_7/8/22	555_19_5_7/8/22	2022-07-08	2022-07-08 10:21:00	2022-07-08 13:46:00	205	205	2022-07-08 16:53:00	2022-07-08 13:46:00	3.41666666666667	205	3.41666666666667	FALSE	first	Yes	1	2022-07-08 09:14:00	2022-07-08 10:06:00	0.866666666666667	15	555	1	4.15833333333333
555	7/8/22	5	20	9:14	9:37	9:57	15:21	0	22	555_7/8/22	555_20_5_7/8/22	2022-07-08	2022-07-08 09:57:00	2022-07-08 15:21:00	324	324	2022-07-08 16:53:00	2022-07-08 15:21:00	5.4	324	5.4	FALSE	first	Yes	1	2022-07-08 09:14:00	2022-07-08 09:37:00	0.383333333333333	20	555	1	4.15833333333333
555	7/8/22	5	21	9:15	9:40	9:57	13:46	0	22	555_7/8/22	555_21_5_7/8/22	2022-07-08	2022-07-08 09:57:00	2022-07-08 13:46:00	229	229	2022-07-08 16:53:00	2022-07-08 13:46:00	3.81666666666667	229	3.81666666666667	FALSE	first	Yes	1	2022-07-08 09:15:00	2022-07-08 09:40:00	0.416666666666667	17	555	1	4.15833333333333
555	7/8/22	5	22	9:16	9:41	10:01	14:30	0	22	555_7/8/22	555_22_5_7/8/22	2022-07-08	2022-07-08 10:01:00	2022-07-08 14:30:00	269	269	2022-07-08 16:53:00	2022-07-08 14:30:00	4.48333333333333	269	4.48333333333333	FALSE	first	Yes	1	2022-07-08 09:16:00	2022-07-08 09:41:00	0.416666666666667	20	555	1	4.15833333333333
559	10/25/19	1	1	12:26	13:12	13:32	15:07	0	50	559_10/25/19	559_1_1_10/25/19	2019-10-25	2019-10-25 13:32:00	2019-10-25 15:07:00	95	95	2019-10-25 18:21:00	2019-10-25 15:07:00	1.58333333333333	95	1.58333333333333	FALSE	first	Yes	1	2019-10-25 12:26:00	2019-10-25 13:12:00	0.766666666666667	20	559	1	1.49166666666667
559	10/25/19	1	2	12:26	12:51	13:05	14:25	0	50	559_10/25/19	559_2_1_10/25/19	2019-10-25	2019-10-25 13:05:00	2019-10-25 14:25:00	80	80	2019-10-25 18:21:00	2019-10-25 14:25:00	1.33333333333333	80	1.33333333333333	FALSE	first	Yes	1	2019-10-25 12:26:00	2019-10-25 12:51:00	0.416666666666667	14	559	1	1.49166666666667
559	10/25/19	1	3	12:26	12:58	13:20	14:39	0	50	559_10/25/19	559_3_1_10/25/19	2019-10-25	2019-10-25 13:20:00	2019-10-25 14:39:00	79	79	2019-10-25 18:21:00	2019-10-25 14:39:00	1.31666666666667	79	1.31666666666667	FALSE	first	Yes	1	2019-10-25 12:26:00	2019-10-25 12:58:00	0.533333333333333	22	559	1	1.49166666666667
559	10/25/19	1	4	12:26	13:41	13:58	15:07	0	50	559_10/25/19	559_4_1_10/25/19	2019-10-25	2019-10-25 13:58:00	2019-10-25 15:07:00	69	69	2019-10-25 18:21:00	2019-10-25 15:07:00	1.15	69	1.15	FALSE	first	Yes	1	2019-10-25 12:26:00	2019-10-25 13:41:00	1.25	17	559	1	1.49166666666667
559	10/25/19	1	5	12:26	12:41	13:05	14:25	0	50	559_10/25/19	559_5_1_10/25/19	2019-10-25	2019-10-25 13:05:00	2019-10-25 14:25:00	80	80	2019-10-25 18:21:00	2019-10-25 14:25:00	1.33333333333333	80	1.33333333333333	FALSE	first	Yes	1	2019-10-25 12:26:00	2019-10-25 12:41:00	0.25	24	559	1	1.49166666666667
559	10/25/19	1	6	12:26	12:51	13:12	14:25	0	50	559_10/25/19	559_6_1_10/25/19	2019-10-25	2019-10-25 13:12:00	2019-10-25 14:25:00	73	73	2019-10-25 18:21:00	2019-10-25 14:25:00	1.21666666666667	73	1.21666666666667	FALSE	first	Yes	1	2019-10-25 12:26:00	2019-10-25 12:51:00	0.416666666666667	21	559	1	1.49166666666667
559	10/25/19	1	7	12:26	12:40	12:58	13:51	0	50	559_10/25/19	559_7_1_10/25/19	2019-10-25	2019-10-25 12:58:00	2019-10-25 13:51:00	53	53	2019-10-25 18:21:00	2019-10-25 13:51:00	0.883333333333333	53	0.883333333333333	FALSE	first	Yes	1	2019-10-25 12:26:00	2019-10-25 12:40:00	0.233333333333333	18	559	1	1.49166666666667
559	10/25/19	1	8	12:26	12:58	13:18	14:28	0	50	559_10/25/19	559_8_1_10/25/19	2019-10-25	2019-10-25 13:18:00	2019-10-25 14:28:00	70	70	2019-10-25 18:21:00	2019-10-25 14:28:00	1.16666666666667	70	1.16666666666667	FALSE	first	Yes	1	2019-10-25 12:26:00	2019-10-25 12:58:00	0.533333333333333	20	559	1	1.49166666666667
559	10/25/19	1	9	12:27	12:52	13:18	14:28	0	50	559_10/25/19	559_9_1_10/25/19	2019-10-25	2019-10-25 13:18:00	2019-10-25 14:28:00	70	70	2019-10-25 18:21:00	2019-10-25 14:28:00	1.16666666666667	70	1.16666666666667	FALSE	first	Yes	1	2019-10-25 12:27:00	2019-10-25 12:52:00	0.416666666666667	26	559	1	1.49166666666667
559	10/25/19	1	10	12:27	12:40	12:58		1	50	559_10/25/19	559_10_1_10/25/19	2019-10-25	2019-10-25 12:58:00	NA	NA	NA	2019-10-25 18:21:00	2019-10-25 18:21:00	5.38333333333333	323	5.38333333333333	FALSE	first	No	0	2019-10-25 12:27:00	2019-10-25 12:40:00	0.216666666666667	18	559	1	1.49166666666667
559	10/25/19	1	11	12:27	12:52	13:12	14:26	0	50	559_10/25/19	559_11_1_10/25/19	2019-10-25	2019-10-25 13:12:00	2019-10-25 14:26:00	74	74	2019-10-25 18:21:00	2019-10-25 14:26:00	1.23333333333333	74	1.23333333333333	FALSE	first	Yes	1	2019-10-25 12:27:00	2019-10-25 12:52:00	0.416666666666667	20	559	1	1.49166666666667
559	10/25/19	1	12	12:27	14:47	15:12	15:43	0	50	559_10/25/19	559_12_1_10/25/19	2019-10-25	2019-10-25 15:12:00	2019-10-25 15:43:00	31	31	2019-10-25 18:21:00	2019-10-25 15:43:00	0.516666666666667	31	0.516666666666667	FALSE	first	Yes	1	2019-10-25 12:27:00	2019-10-25 14:47:00	2.33333333333333	25	559	1	1.49166666666667
559	10/25/19	1	13	12:27	13:12	13:33	15:05	0	50	559_10/25/19	559_13_1_10/25/19	2019-10-25	2019-10-25 13:33:00	2019-10-25 15:05:00	92	92	2019-10-25 18:21:00	2019-10-25 15:05:00	1.53333333333333	92	1.53333333333333	FALSE	first	Yes	1	2019-10-25 12:27:00	2019-10-25 13:12:00	0.75	21	559	1	1.49166666666667
559	10/25/19	1	14	12:27	14:03	14:20	15:10	0	50	559_10/25/19	559_14_1_10/25/19	2019-10-25	2019-10-25 14:20:00	2019-10-25 15:10:00	50	50	2019-10-25 18:21:00	2019-10-25 15:10:00	0.833333333333333	50	0.833333333333333	FALSE	first	Yes	1	2019-10-25 12:27:00	2019-10-25 14:03:00	1.6	17	559	1	1.49166666666667
559	10/25/19	1	15	12:27	12:59	13:20	15:20	0	50	559_10/25/19	559_15_1_10/25/19	2019-10-25	2019-10-25 13:20:00	2019-10-25 15:20:00	120	120	2019-10-25 18:21:00	2019-10-25 15:20:00	2	120	2	FALSE	first	Yes	1	2019-10-25 12:27:00	2019-10-25 12:59:00	0.533333333333333	21	559	1	1.49166666666667
559	10/25/19	1	16	12:28	14:20	14:41	15:58	0	50	559_10/25/19	559_16_1_10/25/19	2019-10-25	2019-10-25 14:41:00	2019-10-25 15:58:00	77	77	2019-10-25 18:21:00	2019-10-25 15:58:00	1.28333333333333	77	1.28333333333333	FALSE	first	Yes	1	2019-10-25 12:28:00	2019-10-25 14:20:00	1.86666666666667	21	559	1	1.49166666666667
559	10/25/19	1	19	12:30	16:52	17:05	18:21	0	50	559_10/25/19	559_19_1_10/25/19	2019-10-25	2019-10-25 17:05:00	2019-10-25 18:21:00	76	76	2019-10-25 18:21:00	2019-10-25 18:21:00	1.26666666666667	76	1.26666666666667	FALSE	first	Yes	1	2019-10-25 12:30:00	2019-10-25 16:52:00	4.36666666666667	13	559	1	1.49166666666667
559	10/25/19	1	20	12:31	14:54	15:15	16:29	0	50	559_10/25/19	559_20_1_10/25/19	2019-10-25	2019-10-25 15:15:00	2019-10-25 16:29:00	74	74	2019-10-25 18:21:00	2019-10-25 16:29:00	1.23333333333333	74	1.23333333333333	FALSE	first	Yes	1	2019-10-25 12:31:00	2019-10-25 14:54:00	2.38333333333333	21	559	1	1.49166666666667
559	10/25/19	1	21	12:31	13:00	13:26	15:06	0	50	559_10/25/19	559_21_1_10/25/19	2019-10-25	2019-10-25 13:26:00	2019-10-25 15:06:00	100	100	2019-10-25 18:21:00	2019-10-25 15:06:00	1.66666666666667	100	1.66666666666667	FALSE	first	Yes	1	2019-10-25 12:31:00	2019-10-25 13:00:00	0.483333333333333	26	559	1	1.49166666666667
559	10/25/19	1	22	12:31	15:33	15:53	16:48	0	50	559_10/25/19	559_22_1_10/25/19	2019-10-25	2019-10-25 15:53:00	2019-10-25 16:48:00	55	55	2019-10-25 18:21:00	2019-10-25 16:48:00	0.916666666666667	55	0.916666666666667	FALSE	first	Yes	1	2019-10-25 12:31:00	2019-10-25 15:33:00	3.03333333333333	20	559	1	1.49166666666667
559	10/25/19	1	26	12:33	14:21	14:50		1	50	559_10/25/19	559_26_1_10/25/19	2019-10-25	2019-10-25 14:50:00	NA	NA	NA	2019-10-25 18:21:00	2019-10-25 18:21:00	3.51666666666667	211	3.51666666666667	FALSE	first	No	0	2019-10-25 12:33:00	2019-10-25 14:21:00	1.8	29	559	1	1.49166666666667
559	10/25/19	1	27	12:33	13:25	13:46	15:08	0	50	559_10/25/19	559_27_1_10/25/19	2019-10-25	2019-10-25 13:46:00	2019-10-25 15:08:00	82	82	2019-10-25 18:21:00	2019-10-25 15:08:00	1.36666666666667	82	1.36666666666667	FALSE	first	Yes	1	2019-10-25 12:33:00	2019-10-25 13:25:00	0.866666666666667	21	559	1	1.49166666666667
559	10/25/19	1	31	12:34	13:13	13:33	15:05	0	50	559_10/25/19	559_31_1_10/25/19	2019-10-25	2019-10-25 13:33:00	2019-10-25 15:05:00	92	92	2019-10-25 18:21:00	2019-10-25 15:05:00	1.53333333333333	92	1.53333333333333	FALSE	first	Yes	1	2019-10-25 12:34:00	2019-10-25 13:13:00	0.65	20	559	1	1.49166666666667
559	10/25/19	1	32	12:34	14:35	14:50	16:11	0	50	559_10/25/19	559_32_1_10/25/19	2019-10-25	2019-10-25 14:50:00	2019-10-25 16:11:00	81	81	2019-10-25 18:21:00	2019-10-25 16:11:00	1.35	81	1.35	FALSE	first	Yes	1	2019-10-25 12:34:00	2019-10-25 14:35:00	2.01666666666667	15	559	1	1.49166666666667
559	10/25/19	1	39	12:37	13:14	13:34		1	50	559_10/25/19	559_39_1_10/25/19	2019-10-25	2019-10-25 13:34:00	NA	NA	NA	2019-10-25 18:21:00	2019-10-25 18:21:00	4.78333333333333	287	4.78333333333333	FALSE	first	No	0	2019-10-25 12:37:00	2019-10-25 13:14:00	0.616666666666667	20	559	1	1.49166666666667
559	10/25/19	1	41	12:37	14:04	15:22		1	50	559_10/25/19	559_41_1_10/25/19	2019-10-25	2019-10-25 15:22:00	NA	NA	NA	2019-10-25 18:21:00	2019-10-25 18:21:00	2.98333333333333	179	2.98333333333333	FALSE	first	No	0	2019-10-25 12:37:00	2019-10-25 14:04:00	1.45	78	559	1	1.49166666666667
559	10/25/19	1	47	12:39	13:07	13:34	15:07	0	50	559_10/25/19	559_47_1_10/25/19	2019-10-25	2019-10-25 13:34:00	2019-10-25 15:07:00	93	93	2019-10-25 18:21:00	2019-10-25 15:07:00	1.55	93	1.55	FALSE	first	Yes	1	2019-10-25 12:39:00	2019-10-25 13:07:00	0.466666666666667	27	559	1	1.49166666666667
559	10/25/19	1	48	12:39	12:43	13:05	14:25	0	50	559_10/25/19	559_48_1_10/25/19	2019-10-25	2019-10-25 13:05:00	2019-10-25 14:25:00	80	80	2019-10-25 18:21:00	2019-10-25 14:25:00	1.33333333333333	80	1.33333333333333	FALSE	first	Yes	1	2019-10-25 12:39:00	2019-10-25 12:43:00	0.0666666666666667	22	559	1	1.49166666666667
559	10/25/19	1	49	12:39	13:06	13:30	15:07	0	50	559_10/25/19	559_49_1_10/25/19	2019-10-25	2019-10-25 13:30:00	2019-10-25 15:07:00	97	97	2019-10-25 18:21:00	2019-10-25 15:07:00	1.61666666666667	97	1.61666666666667	FALSE	first	Yes	1	2019-10-25 12:39:00	2019-10-25 13:06:00	0.45	24	559	1	1.49166666666667
559	10/25/19	1	50	12:39	13:06	13:26	14:39	0	50	559_10/25/19	559_50_1_10/25/19	2019-10-25	2019-10-25 13:26:00	2019-10-25 14:39:00	73	73	2019-10-25 18:21:00	2019-10-25 14:39:00	1.21666666666667	73	1.21666666666667	FALSE	first	Yes	1	2019-10-25 12:39:00	2019-10-25 13:06:00	0.45	20	559	1	1.49166666666667
589	7/5/21	3	1	12:43	13:03	13:22	18:29	0	25	589_7/5/21	589_1_3_7/5/21	2021-07-05	2021-07-05 13:22:00	2021-07-05 18:29:00	307	307	2021-07-05 19:46:00	2021-07-05 18:29:00	5.11666666666667	307	5.11666666666667	FALSE	first	Yes	1	2021-07-05 12:43:00	2021-07-05 13:03:00	0.333333333333333	19	589	1	4.85833333333333
589	7/5/21	3	3	12:44	13:43	13:57	18:46	0	25	589_7/5/21	589_3_3_7/5/21	2021-07-05	2021-07-05 13:57:00	2021-07-05 18:46:00	289	289	2021-07-05 19:46:00	2021-07-05 18:46:00	4.81666666666667	289	4.81666666666667	FALSE	first	Yes	1	2021-07-05 12:44:00	2021-07-05 13:43:00	0.983333333333333	14	589	1	4.85833333333333
589	7/5/21	3	5	12:45	13:05	13:22		1	25	589_7/5/21	589_5_3_7/5/21	2021-07-05	2021-07-05 13:22:00	NA	NA	NA	2021-07-05 19:46:00	2021-07-05 19:46:00	6.4	384	6.4	FALSE	first	No	0	2021-07-05 12:45:00	2021-07-05 13:05:00	0.333333333333333	17	589	1	4.85833333333333
589	7/5/21	3	6	12:46	14:18	14:33	18:30	0	25	589_7/5/21	589_6_3_7/5/21	2021-07-05	2021-07-05 14:33:00	2021-07-05 18:30:00	237	237	2021-07-05 19:46:00	2021-07-05 18:30:00	3.95	237	3.95	FALSE	first	Yes	1	2021-07-05 12:46:00	2021-07-05 14:18:00	1.53333333333333	15	589	1	4.85833333333333
589	7/5/21	3	7	12:47	13:51	14:09	17:56	0	25	589_7/5/21	589_7_3_7/5/21	2021-07-05	2021-07-05 14:09:00	2021-07-05 17:56:00	227	227	2021-07-05 19:46:00	2021-07-05 17:56:00	3.78333333333333	227	3.78333333333333	FALSE	first	Yes	1	2021-07-05 12:47:00	2021-07-05 13:51:00	1.06666666666667	18	589	1	4.85833333333333
589	7/5/21	3	8	12:47	13:40	14:01		1	25	589_7/5/21	589_8_3_7/5/21	2021-07-05	2021-07-05 14:01:00	NA	NA	NA	2021-07-05 19:46:00	2021-07-05 19:46:00	5.75	345	5.75	FALSE	first	No	0	2021-07-05 12:47:00	2021-07-05 13:40:00	0.883333333333333	21	589	1	4.85833333333333
589	7/5/21	3	9	12:48	13:14	13:27	18:26	0	25	589_7/5/21	589_9_3_7/5/21	2021-07-05	2021-07-05 13:27:00	2021-07-05 18:26:00	299	299	2021-07-05 19:46:00	2021-07-05 18:26:00	4.98333333333333	299	4.98333333333333	FALSE	first	Yes	1	2021-07-05 12:48:00	2021-07-05 13:14:00	0.433333333333333	13	589	1	4.85833333333333
589	7/5/21	3	10	12:49	13:37	13:54	19:05	0	25	589_7/5/21	589_10_3_7/5/21	2021-07-05	2021-07-05 13:54:00	2021-07-05 19:05:00	311	311	2021-07-05 19:46:00	2021-07-05 19:05:00	5.18333333333333	311	5.18333333333333	FALSE	first	Yes	1	2021-07-05 12:49:00	2021-07-05 13:37:00	0.8	17	589	1	4.85833333333333
589	7/5/21	3	11	12:49	13:53	14:11	18:44	0	25	589_7/5/21	589_11_3_7/5/21	2021-07-05	2021-07-05 14:11:00	2021-07-05 18:44:00	273	273	2021-07-05 19:46:00	2021-07-05 18:44:00	4.55	273	4.55	FALSE	first	Yes	1	2021-07-05 12:49:00	2021-07-05 13:53:00	1.06666666666667	18	589	1	4.85833333333333
589	7/5/21	3	12	12:50	14:58	15:17		1	25	589_7/5/21	589_12_3_7/5/21	2021-07-05	2021-07-05 15:17:00	NA	NA	NA	2021-07-05 19:46:00	2021-07-05 19:46:00	4.48333333333333	269	4.48333333333333	FALSE	first	No	0	2021-07-05 12:50:00	2021-07-05 14:58:00	2.13333333333333	19	589	1	4.85833333333333
589	7/5/21	3	13	12:50	13:51	14:10	19:04	0	25	589_7/5/21	589_13_3_7/5/21	2021-07-05	2021-07-05 14:10:00	2021-07-05 19:04:00	294	294	2021-07-05 19:46:00	2021-07-05 19:04:00	4.9	294	4.9	FALSE	first	Yes	1	2021-07-05 12:50:00	2021-07-05 13:51:00	1.01666666666667	19	589	1	4.85833333333333
589	7/5/21	3	14	12:51	15:01	15:14	19:46	0	25	589_7/5/21	589_14_3_7/5/21	2021-07-05	2021-07-05 15:14:00	2021-07-05 19:46:00	272	272	2021-07-05 19:46:00	2021-07-05 19:46:00	4.53333333333333	272	4.53333333333333	FALSE	first	Yes	1	2021-07-05 12:51:00	2021-07-05 15:01:00	2.16666666666667	13	589	1	4.85833333333333
589	7/5/21	3	15	12:53	14:58	15:12	18:57	0	25	589_7/5/21	589_15_3_7/5/21	2021-07-05	2021-07-05 15:12:00	2021-07-05 18:57:00	225	225	2021-07-05 19:46:00	2021-07-05 18:57:00	3.75	225	3.75	FALSE	first	Yes	1	2021-07-05 12:53:00	2021-07-05 14:58:00	2.08333333333333	14	589	1	4.85833333333333
589	7/5/21	3	16	12:53	14:27	14:41		1	25	589_7/5/21	589_16_3_7/5/21	2021-07-05	2021-07-05 14:41:00	NA	NA	NA	2021-07-05 19:46:00	2021-07-05 19:46:00	5.08333333333333	305	5.08333333333333	FALSE	first	No	0	2021-07-05 12:53:00	2021-07-05 14:27:00	1.56666666666667	14	589	1	4.85833333333333
589	7/5/21	3	17	12:54	13:05	13:21	16:16	0	25	589_7/5/21	589_17_3_7/5/21	2021-07-05	2021-07-05 13:21:00	2021-07-05 16:16:00	175	175	2021-07-05 19:46:00	2021-07-05 16:16:00	2.91666666666667	175	2.91666666666667	FALSE	first	Yes	1	2021-07-05 12:54:00	2021-07-05 13:05:00	0.183333333333333	16	589	1	4.85833333333333
589	7/5/21	3	19	12:55	15:11	15:28	19:45	0	25	589_7/5/21	589_19_3_7/5/21	2021-07-05	2021-07-05 15:28:00	2021-07-05 19:45:00	257	257	2021-07-05 19:46:00	2021-07-05 19:45:00	4.28333333333333	257	4.28333333333333	FALSE	first	Yes	1	2021-07-05 12:55:00	2021-07-05 15:11:00	2.26666666666667	17	589	1	4.85833333333333
589	7/5/21	3	21	12:56	13:08	13:24	18:07	0	25	589_7/5/21	589_21_3_7/5/21	2021-07-05	2021-07-05 13:24:00	2021-07-05 18:07:00	283	283	2021-07-05 19:46:00	2021-07-05 18:07:00	4.71666666666667	283	4.71666666666667	FALSE	first	Yes	1	2021-07-05 12:56:00	2021-07-05 13:08:00	0.2	16	589	1	4.85833333333333
589	7/5/21	3	23	12:57	13:09	13:20	16:26	0	25	589_7/5/21	589_23_3_7/5/21	2021-07-05	2021-07-05 13:20:00	2021-07-05 16:26:00	186	186	2021-07-05 19:46:00	2021-07-05 16:26:00	3.1	186	3.1	FALSE	first	Yes	1	2021-07-05 12:57:00	2021-07-05 13:09:00	0.2	11	589	1	4.85833333333333
589	7/5/21	3	25	12:59	14:32	14:47	15:46	0	25	589_7/5/21	589_25_3_7/5/21	2021-07-05	2021-07-05 14:47:00	2021-07-05 15:46:00	59	59	2021-07-05 19:46:00	2021-07-05 15:46:00	0.983333333333333	59	0.983333333333333	FALSE	first	Yes	1	2021-07-05 12:59:00	2021-07-05 14:32:00	1.55	15	589	1	4.85833333333333
627	11/5/19	1	3	12:26	14:09	14:24	16:44	0	50	627_11/5/19	627_3_1_11/5/19	2019-11-05	2019-11-05 14:24:00	2019-11-05 16:44:00	140	140	2019-11-05 16:50:00	2019-11-05 16:44:00	2.33333333333333	140	2.33333333333333	FALSE	first	Yes	1	2019-11-05 12:26:00	2019-11-05 14:09:00	1.71666666666667	15	627	1	2.51666666666667
627	11/5/19	1	4	12:27	13:00	13:20	15:52	0	50	627_11/5/19	627_4_1_11/5/19	2019-11-05	2019-11-05 13:20:00	2019-11-05 15:52:00	152	152	2019-11-05 16:50:00	2019-11-05 15:52:00	2.53333333333333	152	2.53333333333333	FALSE	first	Yes	1	2019-11-05 12:27:00	2019-11-05 13:00:00	0.55	20	627	1	2.51666666666667
627	11/5/19	1	6	12:27	13:00	13:20	15:27	0	50	627_11/5/19	627_6_1_11/5/19	2019-11-05	2019-11-05 13:20:00	2019-11-05 15:27:00	127	127	2019-11-05 16:50:00	2019-11-05 15:27:00	2.11666666666667	127	2.11666666666667	FALSE	first	Yes	1	2019-11-05 12:27:00	2019-11-05 13:00:00	0.55	20	627	1	2.51666666666667
627	11/5/19	1	7	12:28	14:00	14:23	15:56	0	50	627_11/5/19	627_7_1_11/5/19	2019-11-05	2019-11-05 14:23:00	2019-11-05 15:56:00	93	93	2019-11-05 16:50:00	2019-11-05 15:56:00	1.55	93	1.55	FALSE	first	Yes	1	2019-11-05 12:28:00	2019-11-05 14:00:00	1.53333333333333	23	627	1	2.51666666666667
627	11/5/19	1	8	12:29	14:18	14:38	16:28	0	50	627_11/5/19	627_8_1_11/5/19	2019-11-05	2019-11-05 14:38:00	2019-11-05 16:28:00	110	110	2019-11-05 16:50:00	2019-11-05 16:28:00	1.83333333333333	110	1.83333333333333	FALSE	first	Yes	1	2019-11-05 12:29:00	2019-11-05 14:18:00	1.81666666666667	20	627	1	2.51666666666667
627	11/5/19	1	10	12:29	13:00	13:20	15:29	0	50	627_11/5/19	627_10_1_11/5/19	2019-11-05	2019-11-05 13:20:00	2019-11-05 15:29:00	129	129	2019-11-05 16:50:00	2019-11-05 15:29:00	2.15	129	2.15	FALSE	first	Yes	1	2019-11-05 12:29:00	2019-11-05 13:00:00	0.516666666666667	20	627	1	2.51666666666667
627	11/5/19	1	12	12:29	12:45	13:02	13:44	0	50	627_11/5/19	627_12_1_11/5/19	2019-11-05	2019-11-05 13:02:00	2019-11-05 13:44:00	42	42	2019-11-05 16:50:00	2019-11-05 13:44:00	0.7	42	0.7	FALSE	first	Yes	1	2019-11-05 12:29:00	2019-11-05 12:45:00	0.266666666666667	17	627	1	2.51666666666667
627	11/5/19	1	13	12:30	14:38	14:55	16:50	0	50	627_11/5/19	627_13_1_11/5/19	2019-11-05	2019-11-05 14:55:00	2019-11-05 16:50:00	115	115	2019-11-05 16:50:00	2019-11-05 16:50:00	1.91666666666667	115	1.91666666666667	FALSE	first	Yes	1	2019-11-05 12:30:00	2019-11-05 14:38:00	2.13333333333333	17	627	1	2.51666666666667
627	11/5/19	1	14	12:30	14:38	14:55		1	50	627_11/5/19	627_14_1_11/5/19	2019-11-05	2019-11-05 14:55:00	NA	NA	NA	2019-11-05 16:50:00	2019-11-05 16:50:00	1.91666666666667	115	1.91666666666667	FALSE	first	No	0	2019-11-05 12:30:00	2019-11-05 14:38:00	2.13333333333333	17	627	1	2.51666666666667
627	11/5/19	1	15	12:30	12:49	13:08	13:44	0	50	627_11/5/19	627_15_1_11/5/19	2019-11-05	2019-11-05 13:08:00	2019-11-05 13:44:00	36	36	2019-11-05 16:50:00	2019-11-05 13:44:00	0.6	36	0.6	FALSE	first	Yes	1	2019-11-05 12:30:00	2019-11-05 12:49:00	0.316666666666667	19	627	1	2.51666666666667
627	11/5/19	1	16	12:31	13:20	13:40	15:32	0	50	627_11/5/19	627_16_1_11/5/19	2019-11-05	2019-11-05 13:40:00	2019-11-05 15:32:00	112	112	2019-11-05 16:50:00	2019-11-05 15:32:00	1.86666666666667	112	1.86666666666667	FALSE	first	Yes	1	2019-11-05 12:31:00	2019-11-05 13:20:00	0.816666666666667	20	627	1	2.51666666666667
627	11/5/19	1	17	12:31	13:15	13:34	15:55	0	50	627_11/5/19	627_17_1_11/5/19	2019-11-05	2019-11-05 13:34:00	2019-11-05 15:55:00	141	141	2019-11-05 16:50:00	2019-11-05 15:55:00	2.35	141	2.35	FALSE	first	Yes	1	2019-11-05 12:31:00	2019-11-05 13:15:00	0.733333333333333	19	627	1	2.51666666666667
627	11/5/19	1	19	12:31	13:02	13:21	15:29	0	50	627_11/5/19	627_19_1_11/5/19	2019-11-05	2019-11-05 13:21:00	2019-11-05 15:29:00	128	128	2019-11-05 16:50:00	2019-11-05 15:29:00	2.13333333333333	128	2.13333333333333	FALSE	first	Yes	1	2019-11-05 12:31:00	2019-11-05 13:02:00	0.516666666666667	19	627	1	2.51666666666667
627	11/5/19	1	21	12:32	13:00	13:20	16:29	0	50	627_11/5/19	627_21_1_11/5/19	2019-11-05	2019-11-05 13:20:00	2019-11-05 16:29:00	189	189	2019-11-05 16:50:00	2019-11-05 16:29:00	3.15	189	3.15	FALSE	first	Yes	1	2019-11-05 12:32:00	2019-11-05 13:00:00	0.466666666666667	20	627	1	2.51666666666667
627	11/5/19	1	22	12:32	13:15	13:41	16:12	0	50	627_11/5/19	627_22_1_11/5/19	2019-11-05	2019-11-05 13:41:00	2019-11-05 16:12:00	151	151	2019-11-05 16:50:00	2019-11-05 16:12:00	2.51666666666667	151	2.51666666666667	FALSE	first	Yes	1	2019-11-05 12:32:00	2019-11-05 13:15:00	0.716666666666667	26	627	1	2.51666666666667
627	11/5/19	1	23	12:32	14:17	14:38	16:29	0	50	627_11/5/19	627_23_1_11/5/19	2019-11-05	2019-11-05 14:38:00	2019-11-05 16:29:00	111	111	2019-11-05 16:50:00	2019-11-05 16:29:00	1.85	111	1.85	FALSE	first	Yes	1	2019-11-05 12:32:00	2019-11-05 14:17:00	1.75	21	627	1	2.51666666666667
627	11/5/19	1	24	12:33	13:08	13:29	15:30	0	50	627_11/5/19	627_24_1_11/5/19	2019-11-05	2019-11-05 13:29:00	2019-11-05 15:30:00	121	121	2019-11-05 16:50:00	2019-11-05 15:30:00	2.01666666666667	121	2.01666666666667	FALSE	first	Yes	1	2019-11-05 12:33:00	2019-11-05 13:08:00	0.583333333333333	21	627	1	2.51666666666667
627	11/5/19	1	26	12:33	13:21	13:46	16:12	0	50	627_11/5/19	627_26_1_11/5/19	2019-11-05	2019-11-05 13:46:00	2019-11-05 16:12:00	146	146	2019-11-05 16:50:00	2019-11-05 16:12:00	2.43333333333333	146	2.43333333333333	FALSE	first	Yes	1	2019-11-05 12:33:00	2019-11-05 13:21:00	0.8	25	627	1	2.51666666666667
627	11/5/19	1	30	12:34	13:15	13:29	15:30	0	50	627_11/5/19	627_30_1_11/5/19	2019-11-05	2019-11-05 13:29:00	2019-11-05 15:30:00	121	121	2019-11-05 16:50:00	2019-11-05 15:30:00	2.01666666666667	121	2.01666666666667	FALSE	first	Yes	1	2019-11-05 12:34:00	2019-11-05 13:15:00	0.683333333333333	14	627	1	2.51666666666667
627	11/5/19	1	31	12:35	13:30	13:51	16:12	0	50	627_11/5/19	627_31_1_11/5/19	2019-11-05	2019-11-05 13:51:00	2019-11-05 16:12:00	141	141	2019-11-05 16:50:00	2019-11-05 16:12:00	2.35	141	2.35	FALSE	first	Yes	1	2019-11-05 12:35:00	2019-11-05 13:30:00	0.916666666666667	21	627	1	2.51666666666667
627	11/5/19	1	32	12:35	13:15	13:34	15:54	0	50	627_11/5/19	627_32_1_11/5/19	2019-11-05	2019-11-05 13:34:00	2019-11-05 15:54:00	140	140	2019-11-05 16:50:00	2019-11-05 15:54:00	2.33333333333333	140	2.33333333333333	FALSE	first	Yes	1	2019-11-05 12:35:00	2019-11-05 13:15:00	0.666666666666667	19	627	1	2.51666666666667
627	11/5/19	1	33	12:35	13:23	13:40	16:10	0	50	627_11/5/19	627_33_1_11/5/19	2019-11-05	2019-11-05 13:40:00	2019-11-05 16:10:00	150	150	2019-11-05 16:50:00	2019-11-05 16:10:00	2.5	150	2.5	FALSE	first	Yes	1	2019-11-05 12:35:00	2019-11-05 13:23:00	0.8	17	627	1	2.51666666666667
627	11/5/19	1	35	12:35	12:55	13:23	16:29	0	50	627_11/5/19	627_35_1_11/5/19	2019-11-05	2019-11-05 13:23:00	2019-11-05 16:29:00	186	186	2019-11-05 16:50:00	2019-11-05 16:29:00	3.1	186	3.1	FALSE	first	Yes	1	2019-11-05 12:35:00	2019-11-05 12:55:00	0.333333333333333	28	627	1	2.51666666666667
627	11/5/19	1	36	12:35	14:06	14:27	16:28	0	50	627_11/5/19	627_36_1_11/5/19	2019-11-05	2019-11-05 14:27:00	2019-11-05 16:28:00	121	121	2019-11-05 16:50:00	2019-11-05 16:28:00	2.01666666666667	121	2.01666666666667	FALSE	first	Yes	1	2019-11-05 12:35:00	2019-11-05 14:06:00	1.51666666666667	21	627	1	2.51666666666667
627	11/5/19	1	37	12:36	13:08	13:29	15:32	0	50	627_11/5/19	627_37_1_11/5/19	2019-11-05	2019-11-05 13:29:00	2019-11-05 15:32:00	123	123	2019-11-05 16:50:00	2019-11-05 15:32:00	2.05	123	2.05	FALSE	first	Yes	1	2019-11-05 12:36:00	2019-11-05 13:08:00	0.533333333333333	21	627	1	2.51666666666667
627	11/5/19	1	38	12:36	12:50	13:09	15:51	0	50	627_11/5/19	627_38_1_11/5/19	2019-11-05	2019-11-05 13:09:00	2019-11-05 15:51:00	162	162	2019-11-05 16:50:00	2019-11-05 15:51:00	2.7	162	2.7	FALSE	first	Yes	1	2019-11-05 12:36:00	2019-11-05 12:50:00	0.233333333333333	19	627	1	2.51666666666667
627	11/5/19	1	39	12:37	13:50	14:06	16:12	0	50	627_11/5/19	627_39_1_11/5/19	2019-11-05	2019-11-05 14:06:00	2019-11-05 16:12:00	126	126	2019-11-05 16:50:00	2019-11-05 16:12:00	2.1	126	2.1	FALSE	first	Yes	1	2019-11-05 12:37:00	2019-11-05 13:50:00	1.21666666666667	16	627	1	2.51666666666667
627	11/5/19	1	40	12:37	13:00	13:17	16:09	0	50	627_11/5/19	627_40_1_11/5/19	2019-11-05	2019-11-05 13:17:00	2019-11-05 16:09:00	172	172	2019-11-05 16:50:00	2019-11-05 16:09:00	2.86666666666667	172	2.86666666666667	FALSE	first	Yes	1	2019-11-05 12:37:00	2019-11-05 13:00:00	0.383333333333333	17	627	1	2.51666666666667
627	11/5/19	1	41	12:37	13:10	13:34	15:32	0	50	627_11/5/19	627_41_1_11/5/19	2019-11-05	2019-11-05 13:34:00	2019-11-05 15:32:00	118	118	2019-11-05 16:50:00	2019-11-05 15:32:00	1.96666666666667	118	1.96666666666667	FALSE	first	Yes	1	2019-11-05 12:37:00	2019-11-05 13:10:00	0.55	24	627	1	2.51666666666667
627	11/5/19	1	42	12:37	14:47	14:56		1	50	627_11/5/19	627_42_1_11/5/19	2019-11-05	2019-11-05 14:56:00	NA	NA	NA	2019-11-05 16:50:00	2019-11-05 16:50:00	1.9	114	1.9	FALSE	first	No	0	2019-11-05 12:37:00	2019-11-05 14:47:00	2.16666666666667	9	627	1	2.51666666666667
627	11/5/19	1	43	12:38	12:55	13:15	15:52	0	50	627_11/5/19	627_43_1_11/5/19	2019-11-05	2019-11-05 13:15:00	2019-11-05 15:52:00	157	157	2019-11-05 16:50:00	2019-11-05 15:52:00	2.61666666666667	157	2.61666666666667	FALSE	first	Yes	1	2019-11-05 12:38:00	2019-11-05 12:55:00	0.283333333333333	20	627	1	2.51666666666667
627	11/5/19	1	45	12:39	14:39	15:00		1	50	627_11/5/19	627_45_1_11/5/19	2019-11-05	2019-11-05 15:00:00	NA	NA	NA	2019-11-05 16:50:00	2019-11-05 16:50:00	1.83333333333333	110	1.83333333333333	FALSE	first	No	0	2019-11-05 12:39:00	2019-11-05 14:39:00	2	21	627	1	2.51666666666667
627	11/5/19	1	46	12:39	13:00	13:23	15:54	0	50	627_11/5/19	627_46_1_11/5/19	2019-11-05	2019-11-05 13:23:00	2019-11-05 15:54:00	151	151	2019-11-05 16:50:00	2019-11-05 15:54:00	2.51666666666667	151	2.51666666666667	FALSE	first	Yes	1	2019-11-05 12:39:00	2019-11-05 13:00:00	0.35	23	627	1	2.51666666666667
627	11/5/19	1	48	12:40	13:17	13:34	16:30	0	50	627_11/5/19	627_48_1_11/5/19	2019-11-05	2019-11-05 13:34:00	2019-11-05 16:30:00	176	176	2019-11-05 16:50:00	2019-11-05 16:30:00	2.93333333333333	176	2.93333333333333	FALSE	first	Yes	1	2019-11-05 12:40:00	2019-11-05 13:17:00	0.616666666666667	17	627	1	2.51666666666667
707	7/20/21	3	1	9:42	10:19	10:34	15:35	0	28	707_7/20/21	707_1_3_7/20/21	2021-07-20	2021-07-20 10:34:00	2021-07-20 15:35:00	301	301	2021-07-20 18:03:00	2021-07-20 15:35:00	5.01666666666667	301	5.01666666666667	FALSE	first	Yes	1	2021-07-20 09:42:00	2021-07-20 10:19:00	0.616666666666667	15	707	1	5.5
707	7/20/21	3	4	9:44	10:13	10:27		1	28	707_7/20/21	707_4_3_7/20/21	2021-07-20	2021-07-20 10:27:00	NA	NA	NA	2021-07-20 18:03:00	2021-07-20 18:03:00	7.6	456	7.6	FALSE	first	No	0	2021-07-20 09:44:00	2021-07-20 10:13:00	0.483333333333333	14	707	1	5.5
707	7/20/21	3	5	9:45	9:52	10:03	13:18	0	28	707_7/20/21	707_5_3_7/20/21	2021-07-20	2021-07-20 10:03:00	2021-07-20 13:18:00	195	195	2021-07-20 18:03:00	2021-07-20 13:18:00	3.25	195	3.25	FALSE	first	Yes	1	2021-07-20 09:45:00	2021-07-20 09:52:00	0.116666666666667	11	707	1	5.5
707	7/20/21	3	6	9:46	10:43	10:56	14:05	0	28	707_7/20/21	707_6_3_7/20/21	2021-07-20	2021-07-20 10:56:00	2021-07-20 14:05:00	189	189	2021-07-20 18:03:00	2021-07-20 14:05:00	3.15	189	3.15	FALSE	first	Yes	1	2021-07-20 09:46:00	2021-07-20 10:43:00	0.95	13	707	1	5.5
707	7/20/21	3	8	9:47	10:36	10:53		1	28	707_7/20/21	707_8_3_7/20/21	2021-07-20	2021-07-20 10:53:00	NA	NA	NA	2021-07-20 18:03:00	2021-07-20 18:03:00	7.16666666666667	430	7.16666666666667	FALSE	first	No	0	2021-07-20 09:47:00	2021-07-20 10:36:00	0.816666666666667	17	707	1	5.5
707	7/20/21	3	9	9:48	10:08	10:25		1	28	707_7/20/21	707_9_3_7/20/21	2021-07-20	2021-07-20 10:25:00	NA	NA	NA	2021-07-20 18:03:00	2021-07-20 18:03:00	7.63333333333333	458	7.63333333333333	FALSE	first	No	0	2021-07-20 09:48:00	2021-07-20 10:08:00	0.333333333333333	17	707	1	5.5
707	7/20/21	3	10	9:49	10:14	10:28	11:25	0	28	707_7/20/21	707_10_3_7/20/21	2021-07-20	2021-07-20 10:28:00	2021-07-20 11:25:00	57	57	2021-07-20 18:03:00	2021-07-20 11:25:00	0.95	57	0.95	FALSE	first	Yes	1	2021-07-20 09:49:00	2021-07-20 10:14:00	0.416666666666667	14	707	1	5.5
707	7/20/21	3	11	9:49	13:28	13:59	15:45	0	28	707_7/20/21	707_11_3_7/20/21	2021-07-20	2021-07-20 13:59:00	2021-07-20 15:45:00	106	106	2021-07-20 18:03:00	2021-07-20 15:45:00	1.76666666666667	106	1.76666666666667	FALSE	first	Yes	1	2021-07-20 09:49:00	2021-07-20 13:28:00	3.65	31	707	1	5.5
707	7/20/21	3	13	9:51	10:06	10:23	18:03	0	28	707_7/20/21	707_13_3_7/20/21	2021-07-20	2021-07-20 10:23:00	2021-07-20 18:03:00	460	460	2021-07-20 18:03:00	2021-07-20 18:03:00	7.66666666666667	460	7.66666666666667	FALSE	first	Yes	1	2021-07-20 09:51:00	2021-07-20 10:06:00	0.25	17	707	1	5.5
707	7/20/21	3	15	9:52	10:03	10:15		1	28	707_7/20/21	707_15_3_7/20/21	2021-07-20	2021-07-20 10:15:00	NA	NA	NA	2021-07-20 18:03:00	2021-07-20 18:03:00	7.8	468	7.8	FALSE	first	No	0	2021-07-20 09:52:00	2021-07-20 10:03:00	0.183333333333333	12	707	1	5.5
707	7/20/21	3	17	9:54	10:13	10:30	14:25	0	28	707_7/20/21	707_17_3_7/20/21	2021-07-20	2021-07-20 10:30:00	2021-07-20 14:25:00	235	235	2021-07-20 18:03:00	2021-07-20 14:25:00	3.91666666666667	235	3.91666666666667	FALSE	first	Yes	1	2021-07-20 09:54:00	2021-07-20 10:13:00	0.316666666666667	17	707	1	5.5
707	7/20/21	3	18	9:55	13:11	13:28	17:54	0	28	707_7/20/21	707_18_3_7/20/21	2021-07-20	2021-07-20 13:28:00	2021-07-20 17:54:00	266	266	2021-07-20 18:03:00	2021-07-20 17:54:00	4.43333333333333	266	4.43333333333333	FALSE	first	Yes	1	2021-07-20 09:55:00	2021-07-20 13:11:00	3.26666666666667	17	707	1	5.5
707	7/20/21	3	19	9:56	10:54	11:10	17:05	0	28	707_7/20/21	707_19_3_7/20/21	2021-07-20	2021-07-20 11:10:00	2021-07-20 17:05:00	355	355	2021-07-20 18:03:00	2021-07-20 17:05:00	5.91666666666667	355	5.91666666666667	FALSE	first	Yes	1	2021-07-20 09:56:00	2021-07-20 10:54:00	0.966666666666667	16	707	1	5.5
707	7/20/21	3	20	9:56	10:51	11:08	15:48	0	28	707_7/20/21	707_20_3_7/20/21	2021-07-20	2021-07-20 11:08:00	2021-07-20 15:48:00	280	280	2021-07-20 18:03:00	2021-07-20 15:48:00	4.66666666666667	280	4.66666666666667	FALSE	first	Yes	1	2021-07-20 09:56:00	2021-07-20 10:51:00	0.916666666666667	17	707	1	5.5
707	7/20/21	3	22	9:58	12:20	12:37	15:37	0	28	707_7/20/21	707_22_3_7/20/21	2021-07-20	2021-07-20 12:37:00	2021-07-20 15:37:00	180	180	2021-07-20 18:03:00	2021-07-20 15:37:00	3	180	3	FALSE	first	Yes	1	2021-07-20 09:58:00	2021-07-20 12:20:00	2.36666666666667	17	707	1	5.5
707	7/20/21	3	23	9:58	10:08	10:25	16:25	0	28	707_7/20/21	707_23_3_7/20/21	2021-07-20	2021-07-20 10:25:00	2021-07-20 16:25:00	360	360	2021-07-20 18:03:00	2021-07-20 16:25:00	6	360	6	FALSE	first	Yes	1	2021-07-20 09:58:00	2021-07-20 10:08:00	0.166666666666667	17	707	1	5.5
707	7/20/21	3	24	9:59	10:30	10:47	14:06	0	28	707_7/20/21	707_24_3_7/20/21	2021-07-20	2021-07-20 10:47:00	2021-07-20 14:06:00	199	199	2021-07-20 18:03:00	2021-07-20 14:06:00	3.31666666666667	199	3.31666666666667	FALSE	first	Yes	1	2021-07-20 09:59:00	2021-07-20 10:30:00	0.516666666666667	17	707	1	5.5
707	7/20/21	3	25	10:00	10:08	10:23	15:47	0	28	707_7/20/21	707_25_3_7/20/21	2021-07-20	2021-07-20 10:23:00	2021-07-20 15:47:00	324	324	2021-07-20 18:03:00	2021-07-20 15:47:00	5.4	324	5.4	FALSE	first	Yes	1	2021-07-20 10:00:00	2021-07-20 10:08:00	0.133333333333333	15	707	1	5.5
707	7/20/21	3	27	10:01	10:06	10:18		1	28	707_7/20/21	707_27_3_7/20/21	2021-07-20	2021-07-20 10:18:00	NA	NA	NA	2021-07-20 18:03:00	2021-07-20 18:03:00	7.75	465	7.75	FALSE	first	No	0	2021-07-20 10:01:00	2021-07-20 10:06:00	0.0833333333333333	12	707	1	5.5
707	7/20/21	3	28	10:01	10:36	10:50	16:26	0	28	707_7/20/21	707_28_3_7/20/21	2021-07-20	2021-07-20 10:50:00	2021-07-20 16:26:00	336	336	2021-07-20 18:03:00	2021-07-20 16:26:00	5.6	336	5.6	FALSE	first	Yes	1	2021-07-20 10:01:00	2021-07-20 10:36:00	0.583333333333333	14	707	1	5.5
712	10/31/21	2	3	9:39	9:53	10:12	12:51	0	50	712_10/31/21	712_3_2_10/31/21	2021-10-31	2021-10-31 10:12:00	2021-10-31 12:51:00	159	159	2021-10-31 15:24:00	2021-10-31 12:51:00	2.65	159	2.65	FALSE	first	Yes	1	2021-10-31 09:39:00	2021-10-31 09:53:00	0.233333333333333	19	712	1	2.38333333333333
712	10/31/21	2	4	9:39	9:53	10:12	11:59	0	50	712_10/31/21	712_4_2_10/31/21	2021-10-31	2021-10-31 10:12:00	2021-10-31 11:59:00	107	107	2021-10-31 15:24:00	2021-10-31 11:59:00	1.78333333333333	107	1.78333333333333	FALSE	first	Yes	1	2021-10-31 09:39:00	2021-10-31 09:53:00	0.233333333333333	19	712	1	2.38333333333333
712	10/31/21	2	5	9:39	9:53	10:12		1	50	712_10/31/21	712_5_2_10/31/21	2021-10-31	2021-10-31 10:12:00	NA	NA	NA	2021-10-31 15:24:00	2021-10-31 15:24:00	5.2	312	5.2	FALSE	first	No	0	2021-10-31 09:39:00	2021-10-31 09:53:00	0.233333333333333	19	712	1	2.38333333333333
712	10/31/21	2	6	9:39	10:00	10:20	11:59	0	50	712_10/31/21	712_6_2_10/31/21	2021-10-31	2021-10-31 10:20:00	2021-10-31 11:59:00	99	99	2021-10-31 15:24:00	2021-10-31 11:59:00	1.65	99	1.65	FALSE	first	Yes	1	2021-10-31 09:39:00	2021-10-31 10:00:00	0.35	20	712	1	2.38333333333333
712	10/31/21	2	8	9:40	9:49	10:12	12:34	0	50	712_10/31/21	712_8_2_10/31/21	2021-10-31	2021-10-31 10:12:00	2021-10-31 12:34:00	142	142	2021-10-31 15:24:00	2021-10-31 12:34:00	2.36666666666667	142	2.36666666666667	FALSE	first	Yes	1	2021-10-31 09:40:00	2021-10-31 09:49:00	0.15	23	712	1	2.38333333333333
712	10/31/21	2	10	9:40	9:45	10:06		1	50	712_10/31/21	712_10_2_10/31/21	2021-10-31	2021-10-31 10:06:00	NA	NA	NA	2021-10-31 15:24:00	2021-10-31 15:24:00	5.3	318	5.3	FALSE	first	No	0	2021-10-31 09:40:00	2021-10-31 09:45:00	0.0833333333333333	21	712	1	2.38333333333333
712	10/31/21	2	11	9:41	9:45	10:06	11:23	0	50	712_10/31/21	712_11_2_10/31/21	2021-10-31	2021-10-31 10:06:00	2021-10-31 11:23:00	77	77	2021-10-31 15:24:00	2021-10-31 11:23:00	1.28333333333333	77	1.28333333333333	FALSE	first	Yes	1	2021-10-31 09:41:00	2021-10-31 09:45:00	0.0666666666666667	21	712	1	2.38333333333333
712	10/31/21	2	12	9:41	10:43	11:09		1	50	712_10/31/21	712_12_2_10/31/21	2021-10-31	2021-10-31 11:09:00	NA	NA	NA	2021-10-31 15:24:00	2021-10-31 15:24:00	4.25	255	4.25	FALSE	first	No	0	2021-10-31 09:41:00	2021-10-31 10:43:00	1.03333333333333	26	712	1	2.38333333333333
712	10/31/21	2	13	9:41	10:14	10:26	11:46	0	50	712_10/31/21	712_13_2_10/31/21	2021-10-31	2021-10-31 10:26:00	2021-10-31 11:46:00	80	80	2021-10-31 15:24:00	2021-10-31 11:46:00	1.33333333333333	80	1.33333333333333	FALSE	first	Yes	1	2021-10-31 09:41:00	2021-10-31 10:14:00	0.55	12	712	1	2.38333333333333
712	10/31/21	2	14	9:41	10:06	10:26	15:24	0	50	712_10/31/21	712_14_2_10/31/21	2021-10-31	2021-10-31 10:26:00	2021-10-31 15:24:00	298	298	2021-10-31 15:24:00	2021-10-31 15:24:00	4.96666666666667	298	4.96666666666667	FALSE	first	Yes	1	2021-10-31 09:41:00	2021-10-31 10:06:00	0.416666666666667	20	712	1	2.38333333333333
712	10/31/21	2	15	9:41	9:53	10:14	11:46	0	50	712_10/31/21	712_15_2_10/31/21	2021-10-31	2021-10-31 10:14:00	2021-10-31 11:46:00	92	92	2021-10-31 15:24:00	2021-10-31 11:46:00	1.53333333333333	92	1.53333333333333	FALSE	first	Yes	1	2021-10-31 09:41:00	2021-10-31 09:53:00	0.2	21	712	1	2.38333333333333
712	10/31/21	2	16	9:43	10:06	10:34		1	50	712_10/31/21	712_16_2_10/31/21	2021-10-31	2021-10-31 10:34:00	NA	NA	NA	2021-10-31 15:24:00	2021-10-31 15:24:00	4.83333333333333	290	4.83333333333333	FALSE	first	No	0	2021-10-31 09:43:00	2021-10-31 10:06:00	0.383333333333333	28	712	1	2.38333333333333
712	10/31/21	2	17	9:43	10:50	11:04	12:21	0	50	712_10/31/21	712_17_2_10/31/21	2021-10-31	2021-10-31 11:04:00	2021-10-31 12:21:00	77	77	2021-10-31 15:24:00	2021-10-31 12:21:00	1.28333333333333	77	1.28333333333333	FALSE	first	Yes	1	2021-10-31 09:43:00	2021-10-31 10:50:00	1.11666666666667	14	712	1	2.38333333333333
712	10/31/21	2	18	9:43	11:09	11:23	12:51	0	50	712_10/31/21	712_18_2_10/31/21	2021-10-31	2021-10-31 11:23:00	2021-10-31 12:51:00	88	88	2021-10-31 15:24:00	2021-10-31 12:51:00	1.46666666666667	88	1.46666666666667	FALSE	first	Yes	1	2021-10-31 09:43:00	2021-10-31 11:09:00	1.43333333333333	14	712	1	2.38333333333333
712	10/31/21	2	19	9:44	11:39	11:59		1	50	712_10/31/21	712_19_2_10/31/21	2021-10-31	2021-10-31 11:59:00	NA	NA	NA	2021-10-31 15:24:00	2021-10-31 15:24:00	3.41666666666667	205	3.41666666666667	FALSE	first	No	0	2021-10-31 09:44:00	2021-10-31 11:39:00	1.91666666666667	20	712	1	2.38333333333333
712	10/31/21	2	21	9:44	10:20	10:34	12:34	0	50	712_10/31/21	712_21_2_10/31/21	2021-10-31	2021-10-31 10:34:00	2021-10-31 12:34:00	120	120	2021-10-31 15:24:00	2021-10-31 12:34:00	2	120	2	FALSE	first	Yes	1	2021-10-31 09:44:00	2021-10-31 10:20:00	0.6	14	712	1	2.38333333333333
712	10/31/21	2	22	9:44	10:06	10:34	11:59	0	50	712_10/31/21	712_22_2_10/31/21	2021-10-31	2021-10-31 10:34:00	2021-10-31 11:59:00	85	85	2021-10-31 15:24:00	2021-10-31 11:59:00	1.41666666666667	85	1.41666666666667	FALSE	first	Yes	1	2021-10-31 09:44:00	2021-10-31 10:06:00	0.366666666666667	28	712	1	2.38333333333333
712	10/31/21	2	24	9:45	10:56	11:10	12:51	0	50	712_10/31/21	712_24_2_10/31/21	2021-10-31	2021-10-31 11:10:00	2021-10-31 12:51:00	101	101	2021-10-31 15:24:00	2021-10-31 12:51:00	1.68333333333333	101	1.68333333333333	FALSE	first	Yes	1	2021-10-31 09:45:00	2021-10-31 10:56:00	1.18333333333333	14	712	1	2.38333333333333
712	10/31/21	2	25	9:45	10:20	10:34	12:21	0	50	712_10/31/21	712_25_2_10/31/21	2021-10-31	2021-10-31 10:34:00	2021-10-31 12:21:00	107	107	2021-10-31 15:24:00	2021-10-31 12:21:00	1.78333333333333	107	1.78333333333333	FALSE	first	Yes	1	2021-10-31 09:45:00	2021-10-31 10:20:00	0.583333333333333	14	712	1	2.38333333333333
712	10/31/21	2	26	9:46	9:53	10:20	12:09	0	50	712_10/31/21	712_26_2_10/31/21	2021-10-31	2021-10-31 10:20:00	2021-10-31 12:09:00	109	109	2021-10-31 15:24:00	2021-10-31 12:09:00	1.81666666666667	109	1.81666666666667	FALSE	first	Yes	1	2021-10-31 09:46:00	2021-10-31 09:53:00	0.116666666666667	27	712	1	2.38333333333333
712	10/31/21	2	27	9:46	10:00	10:20	13:16	0	50	712_10/31/21	712_27_2_10/31/21	2021-10-31	2021-10-31 10:20:00	2021-10-31 13:16:00	176	176	2021-10-31 15:24:00	2021-10-31 13:16:00	2.93333333333333	176	2.93333333333333	FALSE	first	Yes	1	2021-10-31 09:46:00	2021-10-31 10:00:00	0.233333333333333	20	712	1	2.38333333333333
712	10/31/21	2	29	9:46	10:00	10:20	13:16	0	50	712_10/31/21	712_29_2_10/31/21	2021-10-31	2021-10-31 10:20:00	2021-10-31 13:16:00	176	176	2021-10-31 15:24:00	2021-10-31 13:16:00	2.93333333333333	176	2.93333333333333	FALSE	first	Yes	1	2021-10-31 09:46:00	2021-10-31 10:00:00	0.233333333333333	20	712	1	2.38333333333333
712	10/31/21	2	31	9:50	10:38	10:56	13:01	0	50	712_10/31/21	712_31_2_10/31/21	2021-10-31	2021-10-31 10:56:00	2021-10-31 13:01:00	125	125	2021-10-31 15:24:00	2021-10-31 13:01:00	2.08333333333333	125	2.08333333333333	FALSE	first	Yes	1	2021-10-31 09:50:00	2021-10-31 10:38:00	0.8	18	712	1	2.38333333333333
712	10/31/21	2	32	9:50	11:55	12:13	13:23	0	50	712_10/31/21	712_32_2_10/31/21	2021-10-31	2021-10-31 12:13:00	2021-10-31 13:23:00	70	70	2021-10-31 15:24:00	2021-10-31 13:23:00	1.16666666666667	70	1.16666666666667	FALSE	first	Yes	1	2021-10-31 09:50:00	2021-10-31 11:55:00	2.08333333333333	18	712	1	2.38333333333333
712	10/31/21	2	33	9:50	10:56	11:23	15:24	0	50	712_10/31/21	712_33_2_10/31/21	2021-10-31	2021-10-31 11:23:00	2021-10-31 15:24:00	241	241	2021-10-31 15:24:00	2021-10-31 15:24:00	4.01666666666667	241	4.01666666666667	FALSE	first	Yes	1	2021-10-31 09:50:00	2021-10-31 10:56:00	1.1	27	712	1	2.38333333333333
712	10/31/21	2	34	9:50	10:00	10:20	12:34	0	50	712_10/31/21	712_34_2_10/31/21	2021-10-31	2021-10-31 10:20:00	2021-10-31 12:34:00	134	134	2021-10-31 15:24:00	2021-10-31 12:34:00	2.23333333333333	134	2.23333333333333	FALSE	first	Yes	1	2021-10-31 09:50:00	2021-10-31 10:00:00	0.166666666666667	20	712	1	2.38333333333333
712	10/31/21	2	35	9:50	10:43	11:04	13:23	0	50	712_10/31/21	712_35_2_10/31/21	2021-10-31	2021-10-31 11:04:00	2021-10-31 13:23:00	139	139	2021-10-31 15:24:00	2021-10-31 13:23:00	2.31666666666667	139	2.31666666666667	FALSE	first	Yes	1	2021-10-31 09:50:00	2021-10-31 10:43:00	0.883333333333333	21	712	1	2.38333333333333
712	10/31/21	2	36	9:51	10:20	10:34	12:51	0	50	712_10/31/21	712_36_2_10/31/21	2021-10-31	2021-10-31 10:34:00	2021-10-31 12:51:00	137	137	2021-10-31 15:24:00	2021-10-31 12:51:00	2.28333333333333	137	2.28333333333333	FALSE	first	Yes	1	2021-10-31 09:51:00	2021-10-31 10:20:00	0.483333333333333	14	712	1	2.38333333333333
712	10/31/21	2	39	9:51	10:06	10:26	11:46	0	50	712_10/31/21	712_39_2_10/31/21	2021-10-31	2021-10-31 10:26:00	2021-10-31 11:46:00	80	80	2021-10-31 15:24:00	2021-10-31 11:46:00	1.33333333333333	80	1.33333333333333	FALSE	first	Yes	1	2021-10-31 09:51:00	2021-10-31 10:06:00	0.25	20	712	1	2.38333333333333
712	10/31/21	2	40	9:51	10:30	10:56	14:01	0	50	712_10/31/21	712_40_2_10/31/21	2021-10-31	2021-10-31 10:56:00	2021-10-31 14:01:00	185	185	2021-10-31 15:24:00	2021-10-31 14:01:00	3.08333333333333	185	3.08333333333333	FALSE	first	Yes	1	2021-10-31 09:51:00	2021-10-31 10:30:00	0.65	26	712	1	2.38333333333333
712	10/31/21	2	41	9:51	10:26	10:34		1	50	712_10/31/21	712_41_2_10/31/21	2021-10-31	2021-10-31 10:34:00	NA	NA	NA	2021-10-31 15:24:00	2021-10-31 15:24:00	4.83333333333333	290	4.83333333333333	FALSE	first	No	0	2021-10-31 09:51:00	2021-10-31 10:26:00	0.583333333333333	8	712	1	2.38333333333333
712	10/31/21	2	42	9:52	10:12	10:34	14:26	0	50	712_10/31/21	712_42_2_10/31/21	2021-10-31	2021-10-31 10:34:00	2021-10-31 14:26:00	232	232	2021-10-31 15:24:00	2021-10-31 14:26:00	3.86666666666667	232	3.86666666666667	FALSE	first	Yes	1	2021-10-31 09:52:00	2021-10-31 10:12:00	0.333333333333333	22	712	1	2.38333333333333
712	10/31/21	2	43	9:52	10:00	10:20	12:22	0	50	712_10/31/21	712_43_2_10/31/21	2021-10-31	2021-10-31 10:20:00	2021-10-31 12:22:00	122	122	2021-10-31 15:24:00	2021-10-31 12:22:00	2.03333333333333	122	2.03333333333333	FALSE	first	Yes	1	2021-10-31 09:52:00	2021-10-31 10:00:00	0.133333333333333	20	712	1	2.38333333333333
712	10/31/21	2	44	9:53	10:06	10:35	12:51	0	50	712_10/31/21	712_44_2_10/31/21	2021-10-31	2021-10-31 10:35:00	2021-10-31 12:51:00	136	136	2021-10-31 15:24:00	2021-10-31 12:51:00	2.26666666666667	136	2.26666666666667	FALSE	first	Yes	1	2021-10-31 09:53:00	2021-10-31 10:06:00	0.216666666666667	29	712	1	2.38333333333333
712	10/31/21	2	45	9:58	10:26	10:45	12:22	0	50	712_10/31/21	712_45_2_10/31/21	2021-10-31	2021-10-31 10:45:00	2021-10-31 12:22:00	97	97	2021-10-31 15:24:00	2021-10-31 12:22:00	1.61666666666667	97	1.61666666666667	FALSE	first	Yes	1	2021-10-31 09:58:00	2021-10-31 10:26:00	0.466666666666667	19	712	1	2.38333333333333
712	10/31/21	2	46	9:59	10:12	10:34	12:51	0	50	712_10/31/21	712_46_2_10/31/21	2021-10-31	2021-10-31 10:34:00	2021-10-31 12:51:00	137	137	2021-10-31 15:24:00	2021-10-31 12:51:00	2.28333333333333	137	2.28333333333333	FALSE	first	Yes	1	2021-10-31 09:59:00	2021-10-31 10:12:00	0.216666666666667	22	712	1	2.38333333333333
712	10/31/21	2	49	9:59	10:12	10:27	12:51	0	50	712_10/31/21	712_49_2_10/31/21	2021-10-31	2021-10-31 10:27:00	2021-10-31 12:51:00	144	144	2021-10-31 15:24:00	2021-10-31 12:51:00	2.4	144	2.4	FALSE	first	Yes	1	2021-10-31 09:59:00	2021-10-31 10:12:00	0.216666666666667	15	712	1	2.38333333333333
714	6/28/22	5	1	9:41	10:03	10:20	11:58	0	30	714_6/28/22	714_1_5_6/28/22	2022-06-28	2022-06-28 10:20:00	2022-06-28 11:58:00	98	98	2022-06-28 17:14:00	2022-06-28 11:58:00	1.63333333333333	98	1.63333333333333	FALSE	second	Yes	1	2022-06-28 09:41:00	2022-06-28 10:03:00	0.366666666666667	17	714	1	1.96666666666667
714	6/28/22	5	3	9:44	10:03	10:23	10:49	0	30	714_6/28/22	714_3_5_6/28/22	2022-06-28	2022-06-28 10:23:00	2022-06-28 10:49:00	26	26	2022-06-28 17:14:00	2022-06-28 10:49:00	0.433333333333333	26	0.433333333333333	FALSE	second	Yes	1	2022-06-28 09:44:00	2022-06-28 10:03:00	0.316666666666667	20	714	1	1.96666666666667
714	6/28/22	5	11	9:51	10:25	10:41	11:05	0	30	714_6/28/22	714_11_5_6/28/22	2022-06-28	2022-06-28 10:41:00	2022-06-28 11:05:00	24	24	2022-06-28 17:14:00	2022-06-28 11:05:00	0.4	24	0.4	FALSE	second	Yes	1	2022-06-28 09:51:00	2022-06-28 10:25:00	0.566666666666667	16	714	1	1.96666666666667
714	6/28/22	5	14	9:55	10:08	10:23	12:41	0	30	714_6/28/22	714_14_5_6/28/22	2022-06-28	2022-06-28 10:23:00	2022-06-28 12:41:00	138	138	2022-06-28 17:14:00	2022-06-28 12:41:00	2.3	138	2.3	FALSE	second	Yes	1	2022-06-28 09:55:00	2022-06-28 10:08:00	0.216666666666667	15	714	1	1.96666666666667
714	6/28/22	5	15	9:55	10:50	11:07	15:02	0	30	714_6/28/22	714_15_5_6/28/22	2022-06-28	2022-06-28 11:07:00	2022-06-28 15:02:00	235	235	2022-06-28 17:14:00	2022-06-28 15:02:00	3.91666666666667	235	3.91666666666667	FALSE	second	Yes	1	2022-06-28 09:55:00	2022-06-28 10:50:00	0.916666666666667	17	714	1	1.96666666666667
714	6/28/22	5	17	9:58	11:50	12:14	12:52	0	30	714_6/28/22	714_17_5_6/28/22	2022-06-28	2022-06-28 12:14:00	2022-06-28 12:52:00	38	38	2022-06-28 17:14:00	2022-06-28 12:52:00	0.633333333333333	38	0.633333333333333	FALSE	second	Yes	1	2022-06-28 09:58:00	2022-06-28 11:50:00	1.86666666666667	24	714	1	1.96666666666667
714	6/28/22	5	19	10:00	11:06	11:27	12:28	0	30	714_6/28/22	714_19_5_6/28/22	2022-06-28	2022-06-28 11:27:00	2022-06-28 12:28:00	61	61	2022-06-28 17:14:00	2022-06-28 12:28:00	1.01666666666667	61	1.01666666666667	FALSE	second	Yes	1	2022-06-28 10:00:00	2022-06-28 11:06:00	1.1	21	714	1	1.96666666666667
714	6/28/22	5	22	10:04	10:16	10:37	13:23	0	30	714_6/28/22	714_22_5_6/28/22	2022-06-28	2022-06-28 10:37:00	2022-06-28 13:23:00	166	166	2022-06-28 17:14:00	2022-06-28 13:23:00	2.76666666666667	166	2.76666666666667	FALSE	second	Yes	1	2022-06-28 10:04:00	2022-06-28 10:16:00	0.2	21	714	1	1.96666666666667
714	6/28/22	5	23	10:05	10:24	10:31	11:05	0	30	714_6/28/22	714_23_5_6/28/22	2022-06-28	2022-06-28 10:31:00	2022-06-28 11:05:00	34	34	2022-06-28 17:14:00	2022-06-28 11:05:00	0.566666666666667	34	0.566666666666667	FALSE	second	Yes	1	2022-06-28 10:05:00	2022-06-28 10:24:00	0.316666666666667	7	714	1	1.96666666666667
714	6/28/22	5	28	10:12	11:27	11:51	12:41	0	30	714_6/28/22	714_28_5_6/28/22	2022-06-28	2022-06-28 11:51:00	2022-06-28 12:41:00	50	50	2022-06-28 17:14:00	2022-06-28 12:41:00	0.833333333333333	50	0.833333333333333	FALSE	second	Yes	1	2022-06-28 10:12:00	2022-06-28 11:27:00	1.25	24	714	1	1.96666666666667
714	6/28/22	5	30	10:13	10:22	10:35	11:34	0	30	714_6/28/22	714_30_5_6/28/22	2022-06-28	2022-06-28 10:35:00	2022-06-28 11:34:00	59	59	2022-06-28 17:14:00	2022-06-28 11:34:00	0.983333333333333	59	0.983333333333333	FALSE	second	Yes	1	2022-06-28 10:13:00	2022-06-28 10:22:00	0.15	13	714	1	1.96666666666667
730	12/6/19	1	1	11:42	12:04	12:20	14:14	0	43	730_12/6/19	730_1_1_12/6/19	2019-12-06	2019-12-06 12:20:00	2019-12-06 14:14:00	114	114	2019-12-06 15:45:00	2019-12-06 14:14:00	1.9	114	1.9	FALSE	first	Yes	1	2019-12-06 11:42:00	2019-12-06 12:04:00	0.366666666666667	16	730	1	1.93333333333333
730	12/6/19	1	4	11:42	13:02	13:22	15:20	0	43	730_12/6/19	730_4_1_12/6/19	2019-12-06	2019-12-06 13:22:00	2019-12-06 15:20:00	118	118	2019-12-06 15:45:00	2019-12-06 15:20:00	1.96666666666667	118	1.96666666666667	FALSE	first	Yes	1	2019-12-06 11:42:00	2019-12-06 13:02:00	1.33333333333333	20	730	1	1.93333333333333
730	12/6/19	1	6	11:43	12:07	12:29	14:13	0	43	730_12/6/19	730_6_1_12/6/19	2019-12-06	2019-12-06 12:29:00	2019-12-06 14:13:00	104	104	2019-12-06 15:45:00	2019-12-06 14:13:00	1.73333333333333	104	1.73333333333333	FALSE	first	Yes	1	2019-12-06 11:43:00	2019-12-06 12:07:00	0.4	22	730	1	1.93333333333333
730	12/6/19	1	7	11:43	11:50	12:08	13:40	0	43	730_12/6/19	730_7_1_12/6/19	2019-12-06	2019-12-06 12:08:00	2019-12-06 13:40:00	92	92	2019-12-06 15:45:00	2019-12-06 13:40:00	1.53333333333333	92	1.53333333333333	FALSE	first	Yes	1	2019-12-06 11:43:00	2019-12-06 11:50:00	0.116666666666667	18	730	1	1.93333333333333
730	12/6/19	1	8	11:44	12:09	12:29	14:13	0	43	730_12/6/19	730_8_1_12/6/19	2019-12-06	2019-12-06 12:29:00	2019-12-06 14:13:00	104	104	2019-12-06 15:45:00	2019-12-06 14:13:00	1.73333333333333	104	1.73333333333333	FALSE	first	Yes	1	2019-12-06 11:44:00	2019-12-06 12:09:00	0.416666666666667	20	730	1	1.93333333333333
730	12/6/19	1	9	11:44	12:08	12:48	14:31	0	43	730_12/6/19	730_9_1_12/6/19	2019-12-06	2019-12-06 12:48:00	2019-12-06 14:31:00	103	103	2019-12-06 15:45:00	2019-12-06 14:31:00	1.71666666666667	103	1.71666666666667	FALSE	first	Yes	1	2019-12-06 11:44:00	2019-12-06 12:08:00	0.4	40	730	1	1.93333333333333
730	12/6/19	1	10	11:44	12:04	12:19	14:14	0	43	730_12/6/19	730_10_1_12/6/19	2019-12-06	2019-12-06 12:19:00	2019-12-06 14:14:00	115	115	2019-12-06 15:45:00	2019-12-06 14:14:00	1.91666666666667	115	1.91666666666667	FALSE	first	Yes	1	2019-12-06 11:44:00	2019-12-06 12:04:00	0.333333333333333	15	730	1	1.93333333333333
730	12/6/19	1	11	11:44	11:54	12:09	13:40	0	43	730_12/6/19	730_11_1_12/6/19	2019-12-06	2019-12-06 12:09:00	2019-12-06 13:40:00	91	91	2019-12-06 15:45:00	2019-12-06 13:40:00	1.51666666666667	91	1.51666666666667	FALSE	first	Yes	1	2019-12-06 11:44:00	2019-12-06 11:54:00	0.166666666666667	15	730	1	1.93333333333333
730	12/6/19	1	12	11:44	11:54	12:13	13:45	0	43	730_12/6/19	730_12_1_12/6/19	2019-12-06	2019-12-06 12:13:00	2019-12-06 13:45:00	92	92	2019-12-06 15:45:00	2019-12-06 13:45:00	1.53333333333333	92	1.53333333333333	FALSE	first	Yes	1	2019-12-06 11:44:00	2019-12-06 11:54:00	0.166666666666667	19	730	1	1.93333333333333
730	12/6/19	1	13	11:44	11:54	12:19		1	43	730_12/6/19	730_13_1_12/6/19	2019-12-06	2019-12-06 12:19:00	NA	NA	NA	2019-12-06 15:45:00	2019-12-06 15:45:00	3.43333333333333	206	3.43333333333333	FALSE	first	No	0	2019-12-06 11:44:00	2019-12-06 11:54:00	0.166666666666667	25	730	1	1.93333333333333
730	12/6/19	1	14	11:44	11:51	12:08	13:40	0	43	730_12/6/19	730_14_1_12/6/19	2019-12-06	2019-12-06 12:08:00	2019-12-06 13:40:00	92	92	2019-12-06 15:45:00	2019-12-06 13:40:00	1.53333333333333	92	1.53333333333333	FALSE	first	Yes	1	2019-12-06 11:44:00	2019-12-06 11:51:00	0.116666666666667	17	730	1	1.93333333333333
730	12/6/19	1	15	11:44	11:51	12:08	13:13	0	43	730_12/6/19	730_15_1_12/6/19	2019-12-06	2019-12-06 12:08:00	2019-12-06 13:13:00	65	65	2019-12-06 15:45:00	2019-12-06 13:13:00	1.08333333333333	65	1.08333333333333	FALSE	first	Yes	1	2019-12-06 11:44:00	2019-12-06 11:51:00	0.116666666666667	17	730	1	1.93333333333333
730	12/6/19	1	17	11:45	11:53	12:10	13:40	0	43	730_12/6/19	730_17_1_12/6/19	2019-12-06	2019-12-06 12:10:00	2019-12-06 13:40:00	90	90	2019-12-06 15:45:00	2019-12-06 13:40:00	1.5	90	1.5	FALSE	first	Yes	1	2019-12-06 11:45:00	2019-12-06 11:53:00	0.133333333333333	17	730	1	1.93333333333333
730	12/6/19	1	18	11:45	11:53	12:10	13:11	0	43	730_12/6/19	730_18_1_12/6/19	2019-12-06	2019-12-06 12:10:00	2019-12-06 13:11:00	61	61	2019-12-06 15:45:00	2019-12-06 13:11:00	1.01666666666667	61	1.01666666666667	FALSE	first	Yes	1	2019-12-06 11:45:00	2019-12-06 11:53:00	0.133333333333333	17	730	1	1.93333333333333
730	12/6/19	1	19	12:11	12:14	12:30	14:30	0	43	730_12/6/19	730_19_1_12/6/19	2019-12-06	2019-12-06 12:30:00	2019-12-06 14:30:00	120	120	2019-12-06 15:45:00	2019-12-06 14:30:00	2	120	2	FALSE	first	Yes	1	2019-12-06 12:11:00	2019-12-06 12:14:00	0.05	16	730	1	1.93333333333333
730	12/6/19	1	20	11:45	11:56	12:14	14:26	0	43	730_12/6/19	730_20_1_12/6/19	2019-12-06	2019-12-06 12:14:00	2019-12-06 14:26:00	132	132	2019-12-06 15:45:00	2019-12-06 14:26:00	2.2	132	2.2	FALSE	first	Yes	1	2019-12-06 11:45:00	2019-12-06 11:56:00	0.183333333333333	18	730	1	1.93333333333333
730	12/6/19	1	21	11:45	12:04	12:15	14:00	0	43	730_12/6/19	730_21_1_12/6/19	2019-12-06	2019-12-06 12:15:00	2019-12-06 14:00:00	105	105	2019-12-06 15:45:00	2019-12-06 14:00:00	1.75	105	1.75	FALSE	first	Yes	1	2019-12-06 11:45:00	2019-12-06 12:04:00	0.316666666666667	11	730	1	1.93333333333333
730	12/6/19	1	22	11:45	12:04	12:15	14:11	0	43	730_12/6/19	730_22_1_12/6/19	2019-12-06	2019-12-06 12:15:00	2019-12-06 14:11:00	116	116	2019-12-06 15:45:00	2019-12-06 14:11:00	1.93333333333333	116	1.93333333333333	FALSE	first	Yes	1	2019-12-06 11:45:00	2019-12-06 12:04:00	0.316666666666667	11	730	1	1.93333333333333
730	12/6/19	1	23	11:45	11:54	12:15	13:50	0	43	730_12/6/19	730_23_1_12/6/19	2019-12-06	2019-12-06 12:15:00	2019-12-06 13:50:00	95	95	2019-12-06 15:45:00	2019-12-06 13:50:00	1.58333333333333	95	1.58333333333333	FALSE	first	Yes	1	2019-12-06 11:45:00	2019-12-06 11:54:00	0.15	21	730	1	1.93333333333333
730	12/6/19	1	24	11:46	12:30	12:45	15:32	0	43	730_12/6/19	730_24_1_12/6/19	2019-12-06	2019-12-06 12:45:00	2019-12-06 15:32:00	167	167	2019-12-06 15:45:00	2019-12-06 15:32:00	2.78333333333333	167	2.78333333333333	FALSE	first	Yes	1	2019-12-06 11:46:00	2019-12-06 12:30:00	0.733333333333333	15	730	1	1.93333333333333
730	12/6/19	1	25	11:47	13:26	13:46	15:45	0	43	730_12/6/19	730_25_1_12/6/19	2019-12-06	2019-12-06 13:46:00	2019-12-06 15:45:00	119	119	2019-12-06 15:45:00	2019-12-06 15:45:00	1.98333333333333	119	1.98333333333333	FALSE	first	Yes	1	2019-12-06 11:47:00	2019-12-06 13:26:00	1.65	20	730	1	1.93333333333333
730	12/6/19	1	29	11:49	12:04	12:16	13:50	0	43	730_12/6/19	730_29_1_12/6/19	2019-12-06	2019-12-06 12:16:00	2019-12-06 13:50:00	94	94	2019-12-06 15:45:00	2019-12-06 13:50:00	1.56666666666667	94	1.56666666666667	FALSE	first	Yes	1	2019-12-06 11:49:00	2019-12-06 12:04:00	0.25	12	730	1	1.93333333333333
730	12/6/19	1	37	11:52	12:14	12:31	14:12	0	43	730_12/6/19	730_37_1_12/6/19	2019-12-06	2019-12-06 12:31:00	2019-12-06 14:12:00	101	101	2019-12-06 15:45:00	2019-12-06 14:12:00	1.68333333333333	101	1.68333333333333	FALSE	first	Yes	1	2019-12-06 11:52:00	2019-12-06 12:14:00	0.366666666666667	17	730	1	1.93333333333333
730	12/6/19	1	38	11:52	11:55	12:16	14:11	0	43	730_12/6/19	730_38_1_12/6/19	2019-12-06	2019-12-06 12:16:00	2019-12-06 14:11:00	115	115	2019-12-06 15:45:00	2019-12-06 14:11:00	1.91666666666667	115	1.91666666666667	FALSE	first	Yes	1	2019-12-06 11:52:00	2019-12-06 11:55:00	0.05	21	730	1	1.93333333333333
730	12/6/19	1	39	11:52	11:55	12:16	13:40	0	43	730_12/6/19	730_39_1_12/6/19	2019-12-06	2019-12-06 12:16:00	2019-12-06 13:40:00	84	84	2019-12-06 15:45:00	2019-12-06 13:40:00	1.4	84	1.4	FALSE	first	Yes	1	2019-12-06 11:52:00	2019-12-06 11:55:00	0.05	21	730	1	1.93333333333333
730	12/6/19	1	41	11:53	12:50	13:07	15:08	0	43	730_12/6/19	730_41_1_12/6/19	2019-12-06	2019-12-06 13:07:00	2019-12-06 15:08:00	121	121	2019-12-06 15:45:00	2019-12-06 15:08:00	2.01666666666667	121	2.01666666666667	FALSE	first	Yes	1	2019-12-06 11:53:00	2019-12-06 12:50:00	0.95	17	730	1	1.93333333333333
730	12/6/19	1	42	11:53	12:04	12:27	14:15	0	43	730_12/6/19	730_42_1_12/6/19	2019-12-06	2019-12-06 12:27:00	2019-12-06 14:15:00	108	108	2019-12-06 15:45:00	2019-12-06 14:15:00	1.8	108	1.8	FALSE	first	Yes	1	2019-12-06 11:53:00	2019-12-06 12:04:00	0.183333333333333	23	730	1	1.93333333333333
730	12/6/19	1	43	11:53	12:22	12:42	14:38	0	43	730_12/6/19	730_43_1_12/6/19	2019-12-06	2019-12-06 12:42:00	2019-12-06 14:38:00	116	116	2019-12-06 15:45:00	2019-12-06 14:38:00	1.93333333333333	116	1.93333333333333	FALSE	first	Yes	1	2019-12-06 11:53:00	2019-12-06 12:22:00	0.483333333333333	20	730	1	1.93333333333333
732	9/19/21	2	1	9:46	10:02	10:24	11:20	0	50	732_9/19/21	732_1_2_9/19/21	2021-09-19	2021-09-19 10:24:00	2021-09-19 11:20:00	56	56	2021-09-19 13:00:00	2021-09-19 11:20:00	0.933333333333333	56	0.933333333333333	FALSE	second	Yes	1	2021-09-19 09:46:00	2021-09-19 10:02:00	0.266666666666667	22	732_2	1	1.61666666666667
732	8/3/21	3	1	10:38	11:01	11:17		1	10	732_8/3/21	732_1_3_8/3/21	2021-08-03	2021-08-03 11:17:00	NA	NA	NA	2021-08-03 13:21:00	2021-08-03 13:21:00	2.06666666666667	124	2.06666666666667	FALSE	first	No	0	2021-08-03 10:38:00	2021-08-03 11:01:00	0.383333333333333	16	732_1	1	1.2
732	8/3/21	3	2	10:39	10:50	11:08	11:59	0	10	732_8/3/21	732_2_3_8/3/21	2021-08-03	2021-08-03 11:08:00	2021-08-03 11:59:00	51	51	2021-08-03 13:21:00	2021-08-03 11:59:00	0.85	51	0.85	FALSE	first	Yes	1	2021-08-03 10:39:00	2021-08-03 10:50:00	0.183333333333333	18	732_1	1	1.2
732	9/19/21	2	2	9:47	10:02	10:24		1	50	732_9/19/21	732_2_2_9/19/21	2021-09-19	2021-09-19 10:24:00	NA	NA	NA	2021-09-19 13:00:00	2021-09-19 13:00:00	2.6	156	2.6	FALSE	second	No	0	2021-09-19 09:47:00	2021-09-19 10:02:00	0.25	22	732_2	1	1.61666666666667
732	8/3/21	3	3	10:40	11:20	11:36		1	10	732_8/3/21	732_3_3_8/3/21	2021-08-03	2021-08-03 11:36:00	NA	NA	NA	2021-08-03 13:21:00	2021-08-03 13:21:00	1.75	105	1.75	FALSE	first	No	0	2021-08-03 10:40:00	2021-08-03 11:20:00	0.666666666666667	16	732_1	1	1.2
732	8/3/21	3	4	10:40	10:50	11:06	11:59	0	10	732_8/3/21	732_4_3_8/3/21	2021-08-03	2021-08-03 11:06:00	2021-08-03 11:59:00	53	53	2021-08-03 13:21:00	2021-08-03 11:59:00	0.883333333333333	53	0.883333333333333	FALSE	first	Yes	1	2021-08-03 10:40:00	2021-08-03 10:50:00	0.166666666666667	16	732_1	1	1.2
732	9/19/21	2	4	9:48	9:55	10:19		1	50	732_9/19/21	732_4_2_9/19/21	2021-09-19	2021-09-19 10:19:00	NA	NA	NA	2021-09-19 13:00:00	2021-09-19 13:00:00	2.68333333333333	161	2.68333333333333	FALSE	second	No	0	2021-09-19 09:48:00	2021-09-19 09:55:00	0.116666666666667	24	732_2	1	1.61666666666667
732	8/3/21	3	5	10:41	10:59	11:12	12:27	0	10	732_8/3/21	732_5_3_8/3/21	2021-08-03	2021-08-03 11:12:00	2021-08-03 12:27:00	75	75	2021-08-03 13:21:00	2021-08-03 12:27:00	1.25	75	1.25	FALSE	first	Yes	1	2021-08-03 10:41:00	2021-08-03 10:59:00	0.3	13	732_1	1	1.2
732	9/19/21	2	6	9:54	10:11	10:26	11:20	0	50	732_9/19/21	732_6_2_9/19/21	2021-09-19	2021-09-19 10:26:00	2021-09-19 11:20:00	54	54	2021-09-19 13:00:00	2021-09-19 11:20:00	0.9	54	0.9	FALSE	second	Yes	1	2021-09-19 09:54:00	2021-09-19 10:11:00	0.283333333333333	15	732_2	1	1.61666666666667
732	8/3/21	3	6	10:41	10:50	11:06	12:18	0	10	732_8/3/21	732_6_3_8/3/21	2021-08-03	2021-08-03 11:06:00	2021-08-03 12:18:00	72	72	2021-08-03 13:21:00	2021-08-03 12:18:00	1.2	72	1.2	FALSE	first	Yes	1	2021-08-03 10:41:00	2021-08-03 10:50:00	0.15	16	732_1	1	1.2
732	9/19/21	2	7	9:54	10:11	10:32	11:31	0	50	732_9/19/21	732_7_2_9/19/21	2021-09-19	2021-09-19 10:32:00	2021-09-19 11:31:00	59	59	2021-09-19 13:00:00	2021-09-19 11:31:00	0.983333333333333	59	0.983333333333333	FALSE	second	Yes	1	2021-09-19 09:54:00	2021-09-19 10:11:00	0.283333333333333	21	732_2	1	1.61666666666667
732	8/3/21	3	10	10:43	11:18	11:34	12:27	0	10	732_8/3/21	732_10_3_8/3/21	2021-08-03	2021-08-03 11:34:00	2021-08-03 12:27:00	53	53	2021-08-03 13:21:00	2021-08-03 12:27:00	0.883333333333333	53	0.883333333333333	FALSE	first	Yes	1	2021-08-03 10:43:00	2021-08-03 11:18:00	0.583333333333333	16	732_1	1	1.2
732	9/19/21	2	11	9:49	9:58	10:14	11:09	0	50	732_9/19/21	732_11_2_9/19/21	2021-09-19	2021-09-19 10:14:00	2021-09-19 11:09:00	55	55	2021-09-19 13:00:00	2021-09-19 11:09:00	0.916666666666667	55	0.916666666666667	FALSE	second	Yes	1	2021-09-19 09:49:00	2021-09-19 09:58:00	0.15	16	732_2	1	1.61666666666667
732	9/19/21	2	12	9:54	10:02	10:24	11:55	0	50	732_9/19/21	732_12_2_9/19/21	2021-09-19	2021-09-19 10:24:00	2021-09-19 11:55:00	91	91	2021-09-19 13:00:00	2021-09-19 11:55:00	1.51666666666667	91	1.51666666666667	FALSE	second	Yes	1	2021-09-19 09:54:00	2021-09-19 10:02:00	0.133333333333333	22	732_2	1	1.61666666666667
732	9/19/21	2	13	9:50	10:02	10:19	11:09	0	50	732_9/19/21	732_13_2_9/19/21	2021-09-19	2021-09-19 10:19:00	2021-09-19 11:09:00	50	50	2021-09-19 13:00:00	2021-09-19 11:09:00	0.833333333333333	50	0.833333333333333	FALSE	second	Yes	1	2021-09-19 09:50:00	2021-09-19 10:02:00	0.2	17	732_2	1	1.61666666666667
732	9/19/21	2	14	9:50	9:58	10:19	12:33	0	50	732_9/19/21	732_14_2_9/19/21	2021-09-19	2021-09-19 10:19:00	2021-09-19 12:33:00	134	134	2021-09-19 13:00:00	2021-09-19 12:33:00	2.23333333333333	134	2.23333333333333	FALSE	second	Yes	1	2021-09-19 09:50:00	2021-09-19 09:58:00	0.133333333333333	21	732_2	1	1.61666666666667
732	9/19/21	2	16	9:56	10:11	10:33	12:10	0	50	732_9/19/21	732_16_2_9/19/21	2021-09-19	2021-09-19 10:33:00	2021-09-19 12:10:00	97	97	2021-09-19 13:00:00	2021-09-19 12:10:00	1.61666666666667	97	1.61666666666667	FALSE	second	Yes	1	2021-09-19 09:56:00	2021-09-19 10:11:00	0.25	22	732_2	1	1.61666666666667
732	9/19/21	2	17	9:56	10:19	10:34	11:44	0	50	732_9/19/21	732_17_2_9/19/21	2021-09-19	2021-09-19 10:34:00	2021-09-19 11:44:00	70	70	2021-09-19 13:00:00	2021-09-19 11:44:00	1.16666666666667	70	1.16666666666667	FALSE	second	Yes	1	2021-09-19 09:56:00	2021-09-19 10:19:00	0.383333333333333	15	732_2	1	1.61666666666667
732	9/19/21	2	18	10:05	10:11	10:33	11:55	0	50	732_9/19/21	732_18_2_9/19/21	2021-09-19	2021-09-19 10:33:00	2021-09-19 11:55:00	82	82	2021-09-19 13:00:00	2021-09-19 11:55:00	1.36666666666667	82	1.36666666666667	FALSE	second	Yes	1	2021-09-19 10:05:00	2021-09-19 10:11:00	0.1	22	732_2	1	1.61666666666667
732	9/19/21	2	19	9:57	10:11	10:34	13:00	0	50	732_9/19/21	732_19_2_9/19/21	2021-09-19	2021-09-19 10:34:00	2021-09-19 13:00:00	146	146	2021-09-19 13:00:00	2021-09-19 13:00:00	2.43333333333333	146	2.43333333333333	FALSE	second	Yes	1	2021-09-19 09:57:00	2021-09-19 10:11:00	0.233333333333333	23	732_2	1	1.61666666666667
732	9/19/21	2	20	9:57	10:06	10:26	11:09	0	50	732_9/19/21	732_20_2_9/19/21	2021-09-19	2021-09-19 10:26:00	2021-09-19 11:09:00	43	43	2021-09-19 13:00:00	2021-09-19 11:09:00	0.716666666666667	43	0.716666666666667	FALSE	second	Yes	1	2021-09-19 09:57:00	2021-09-19 10:06:00	0.15	20	732_2	1	1.61666666666667
732	9/19/21	2	22	9:57	10:11	10:34	11:44	0	50	732_9/19/21	732_22_2_9/19/21	2021-09-19	2021-09-19 10:34:00	2021-09-19 11:44:00	70	70	2021-09-19 13:00:00	2021-09-19 11:44:00	1.16666666666667	70	1.16666666666667	FALSE	second	Yes	1	2021-09-19 09:57:00	2021-09-19 10:11:00	0.233333333333333	23	732_2	1	1.61666666666667
732	9/19/21	2	24	9:57	10:06	10:33	12:10	0	50	732_9/19/21	732_24_2_9/19/21	2021-09-19	2021-09-19 10:33:00	2021-09-19 12:10:00	97	97	2021-09-19 13:00:00	2021-09-19 12:10:00	1.61666666666667	97	1.61666666666667	FALSE	second	Yes	1	2021-09-19 09:57:00	2021-09-19 10:06:00	0.15	27	732_2	1	1.61666666666667
732	9/19/21	2	25	9:59	10:11	10:34	11:44	0	50	732_9/19/21	732_25_2_9/19/21	2021-09-19	2021-09-19 10:34:00	2021-09-19 11:44:00	70	70	2021-09-19 13:00:00	2021-09-19 11:44:00	1.16666666666667	70	1.16666666666667	FALSE	second	Yes	1	2021-09-19 09:59:00	2021-09-19 10:11:00	0.2	23	732_2	1	1.61666666666667
732	9/19/21	2	26	9:59	10:06	10:34	11:55	0	50	732_9/19/21	732_26_2_9/19/21	2021-09-19	2021-09-19 10:34:00	2021-09-19 11:55:00	81	81	2021-09-19 13:00:00	2021-09-19 11:55:00	1.35	81	1.35	FALSE	second	Yes	1	2021-09-19 09:59:00	2021-09-19 10:06:00	0.116666666666667	28	732_2	1	1.61666666666667
732	9/19/21	2	28	9:59	10:11	10:26		1	50	732_9/19/21	732_28_2_9/19/21	2021-09-19	2021-09-19 10:26:00	NA	NA	NA	2021-09-19 13:00:00	2021-09-19 13:00:00	2.56666666666667	154	2.56666666666667	FALSE	second	No	0	2021-09-19 09:59:00	2021-09-19 10:11:00	0.2	15	732_2	1	1.61666666666667
732	9/19/21	2	29	10:00	10:25	10:49	12:10	0	50	732_9/19/21	732_29_2_9/19/21	2021-09-19	2021-09-19 10:49:00	2021-09-19 12:10:00	81	81	2021-09-19 13:00:00	2021-09-19 12:10:00	1.35	81	1.35	FALSE	second	Yes	1	2021-09-19 10:00:00	2021-09-19 10:25:00	0.416666666666667	24	732_2	1	1.61666666666667
732	9/19/21	2	30	10:01	10:25	10:40	11:55	0	50	732_9/19/21	732_30_2_9/19/21	2021-09-19	2021-09-19 10:40:00	2021-09-19 11:55:00	75	75	2021-09-19 13:00:00	2021-09-19 11:55:00	1.25	75	1.25	FALSE	second	Yes	1	2021-09-19 10:01:00	2021-09-19 10:25:00	0.4	15	732_2	1	1.61666666666667
732	9/19/21	2	32	10:08	10:15	10:34	12:10	0	50	732_9/19/21	732_32_2_9/19/21	2021-09-19	2021-09-19 10:34:00	2021-09-19 12:10:00	96	96	2021-09-19 13:00:00	2021-09-19 12:10:00	1.6	96	1.6	FALSE	second	Yes	1	2021-09-19 10:08:00	2021-09-19 10:15:00	0.116666666666667	19	732_2	1	1.61666666666667
732	9/19/21	2	33	10:08	10:19	10:34	12:45	0	50	732_9/19/21	732_33_2_9/19/21	2021-09-19	2021-09-19 10:34:00	2021-09-19 12:45:00	131	131	2021-09-19 13:00:00	2021-09-19 12:45:00	2.18333333333333	131	2.18333333333333	FALSE	second	Yes	1	2021-09-19 10:08:00	2021-09-19 10:19:00	0.183333333333333	15	732_2	1	1.61666666666667
732	9/19/21	2	35	10:09	10:25	10:49	12:45	0	50	732_9/19/21	732_35_2_9/19/21	2021-09-19	2021-09-19 10:49:00	2021-09-19 12:45:00	116	116	2021-09-19 13:00:00	2021-09-19 12:45:00	1.93333333333333	116	1.93333333333333	FALSE	second	Yes	1	2021-09-19 10:09:00	2021-09-19 10:25:00	0.266666666666667	24	732_2	1	1.61666666666667
732	9/19/21	2	36	10:09	10:25	10:49	12:23	0	50	732_9/19/21	732_36_2_9/19/21	2021-09-19	2021-09-19 10:49:00	2021-09-19 12:23:00	94	94	2021-09-19 13:00:00	2021-09-19 12:23:00	1.56666666666667	94	1.56666666666667	FALSE	second	Yes	1	2021-09-19 10:09:00	2021-09-19 10:25:00	0.266666666666667	24	732_2	1	1.61666666666667
732	9/19/21	2	40	10:10	10:49	11:02		1	50	732_9/19/21	732_40_2_9/19/21	2021-09-19	2021-09-19 11:02:00	NA	NA	NA	2021-09-19 13:00:00	2021-09-19 13:00:00	1.96666666666667	118	1.96666666666667	FALSE	second	No	0	2021-09-19 10:10:00	2021-09-19 10:49:00	0.65	13	732_2	1	1.61666666666667
732	9/19/21	2	41	10:10	10:33	10:49	13:00	0	50	732_9/19/21	732_41_2_9/19/21	2021-09-19	2021-09-19 10:49:00	2021-09-19 13:00:00	131	131	2021-09-19 13:00:00	2021-09-19 13:00:00	2.18333333333333	131	2.18333333333333	FALSE	second	Yes	1	2021-09-19 10:10:00	2021-09-19 10:33:00	0.383333333333333	16	732_2	1	1.61666666666667
732	9/19/21	2	43	10:10	10:25	10:49	12:10	0	50	732_9/19/21	732_43_2_9/19/21	2021-09-19	2021-09-19 10:49:00	2021-09-19 12:10:00	81	81	2021-09-19 13:00:00	2021-09-19 12:10:00	1.35	81	1.35	FALSE	second	Yes	1	2021-09-19 10:10:00	2021-09-19 10:25:00	0.25	24	732_2	1	1.61666666666667
732	9/19/21	2	44	10:11	10:25	10:40	11:31	0	50	732_9/19/21	732_44_2_9/19/21	2021-09-19	2021-09-19 10:40:00	2021-09-19 11:31:00	51	51	2021-09-19 13:00:00	2021-09-19 11:31:00	0.85	51	0.85	FALSE	second	Yes	1	2021-09-19 10:11:00	2021-09-19 10:25:00	0.233333333333333	15	732_2	1	1.61666666666667
732	9/19/21	2	45	10:11	10:40	11:02	12:23	0	50	732_9/19/21	732_45_2_9/19/21	2021-09-19	2021-09-19 11:02:00	2021-09-19 12:23:00	81	81	2021-09-19 13:00:00	2021-09-19 12:23:00	1.35	81	1.35	FALSE	second	Yes	1	2021-09-19 10:11:00	2021-09-19 10:40:00	0.483333333333333	22	732_2	1	1.61666666666667
732	9/19/21	2	46	10:17	10:25	10:49	12:10	0	50	732_9/19/21	732_46_2_9/19/21	2021-09-19	2021-09-19 10:49:00	2021-09-19 12:10:00	81	81	2021-09-19 13:00:00	2021-09-19 12:10:00	1.35	81	1.35	FALSE	second	Yes	1	2021-09-19 10:17:00	2021-09-19 10:25:00	0.133333333333333	24	732_2	1	1.61666666666667
732	9/19/21	2	47	10:17	10:33	10:55	12:45	0	50	732_9/19/21	732_47_2_9/19/21	2021-09-19	2021-09-19 10:55:00	2021-09-19 12:45:00	110	110	2021-09-19 13:00:00	2021-09-19 12:45:00	1.83333333333333	110	1.83333333333333	FALSE	second	Yes	1	2021-09-19 10:17:00	2021-09-19 10:33:00	0.266666666666667	22	732_2	1	1.61666666666667
732	9/19/21	2	48	10:17	10:25	10:48	12:10	0	50	732_9/19/21	732_48_2_9/19/21	2021-09-19	2021-09-19 10:48:00	2021-09-19 12:10:00	82	82	2021-09-19 13:00:00	2021-09-19 12:10:00	1.36666666666667	82	1.36666666666667	FALSE	second	Yes	1	2021-09-19 10:17:00	2021-09-19 10:25:00	0.133333333333333	23	732_2	1	1.61666666666667
732	9/19/21	2	49	10:17	10:27	10:49	12:45	0	50	732_9/19/21	732_49_2_9/19/21	2021-09-19	2021-09-19 10:49:00	2021-09-19 12:45:00	116	116	2021-09-19 13:00:00	2021-09-19 12:45:00	1.93333333333333	116	1.93333333333333	FALSE	second	Yes	1	2021-09-19 10:17:00	2021-09-19 10:27:00	0.166666666666667	22	732_2	1	1.61666666666667
738	6/27/21	3	3	10:39	11:05	11:21	12:38	0	34	738_6/27/21	738_3_3_6/27/21	2021-06-27	2021-06-27 11:21:00	2021-06-27 12:38:00	77	77	2021-06-27 13:57:00	2021-06-27 12:38:00	1.28333333333333	77	1.28333333333333	FALSE	first	Yes	1	2021-06-27 10:39:00	2021-06-27 11:05:00	0.433333333333333	16	738_1	1	1.85416666666667
738	6/27/21	3	4	10:39	11:00	11:17	13:03	0	34	738_6/27/21	738_4_3_6/27/21	2021-06-27	2021-06-27 11:17:00	2021-06-27 13:03:00	106	106	2021-06-27 13:57:00	2021-06-27 13:03:00	1.76666666666667	106	1.76666666666667	FALSE	first	Yes	1	2021-06-27 10:39:00	2021-06-27 11:00:00	0.35	17	738_1	1	1.85416666666667
738	6/27/21	3	5	10:41	11:25	11:35	13:13	0	34	738_6/27/21	738_5_3_6/27/21	2021-06-27	2021-06-27 11:35:00	2021-06-27 13:13:00	98	98	2021-06-27 13:57:00	2021-06-27 13:13:00	1.63333333333333	98	1.63333333333333	FALSE	first	Yes	1	2021-06-27 10:41:00	2021-06-27 11:25:00	0.733333333333333	10	738_1	1	1.85416666666667
738	6/27/21	3	8	10:44	11:02	11:17	13:57	0	34	738_6/27/21	738_8_3_6/27/21	2021-06-27	2021-06-27 11:17:00	2021-06-27 13:57:00	160	160	2021-06-27 13:57:00	2021-06-27 13:57:00	2.66666666666667	160	2.66666666666667	FALSE	first	Yes	1	2021-06-27 10:44:00	2021-06-27 11:02:00	0.3	15	738_1	1	1.85416666666667
738	6/27/21	3	11	10:46	11:09	11:27	13:20	0	34	738_6/27/21	738_11_3_6/27/21	2021-06-27	2021-06-27 11:27:00	2021-06-27 13:20:00	113	113	2021-06-27 13:57:00	2021-06-27 13:20:00	1.88333333333333	113	1.88333333333333	FALSE	first	Yes	1	2021-06-27 10:46:00	2021-06-27 11:09:00	0.383333333333333	18	738_1	1	1.85416666666667
738	6/27/21	3	13	10:47	11:38	11:56	13:40	0	34	738_6/27/21	738_13_3_6/27/21	2021-06-27	2021-06-27 11:56:00	2021-06-27 13:40:00	104	104	2021-06-27 13:57:00	2021-06-27 13:40:00	1.73333333333333	104	1.73333333333333	FALSE	first	Yes	1	2021-06-27 10:47:00	2021-06-27 11:38:00	0.85	18	738_1	1	1.85416666666667
774	11/21/21	2	1	9:37	9:54	10:12		1	50	774_11/21/21	774_1_2_11/21/21	2021-11-21	2021-11-21 10:12:00	NA	NA	NA	2021-11-21 18:20:00	2021-11-21 18:20:00	8.13333333333333	488	8.13333333333333	FALSE	first	No	0	2021-11-21 09:37:00	2021-11-21 09:54:00	0.283333333333333	18	774	1	6.17083333333333
774	11/21/21	2	2	9:38	9:54	10:09	15:32	0	50	774_11/21/21	774_2_2_11/21/21	2021-11-21	2021-11-21 10:09:00	2021-11-21 15:32:00	323	323	2021-11-21 18:20:00	2021-11-21 15:32:00	5.38333333333333	323	5.38333333333333	FALSE	first	Yes	1	2021-11-21 09:38:00	2021-11-21 09:54:00	0.266666666666667	15	774	1	6.17083333333333
774	11/21/21	2	3	9:38	9:54	10:12	12:47	0	50	774_11/21/21	774_3_2_11/21/21	2021-11-21	2021-11-21 10:12:00	2021-11-21 12:47:00	155	155	2021-11-21 18:20:00	2021-11-21 12:47:00	2.58333333333333	155	2.58333333333333	FALSE	first	Yes	1	2021-11-21 09:38:00	2021-11-21 09:54:00	0.266666666666667	18	774	1	6.17083333333333
774	11/21/21	2	4	9:39	9:54	10:12	12:56	0	50	774_11/21/21	774_4_2_11/21/21	2021-11-21	2021-11-21 10:12:00	2021-11-21 12:56:00	164	164	2021-11-21 18:20:00	2021-11-21 12:56:00	2.73333333333333	164	2.73333333333333	FALSE	first	Yes	1	2021-11-21 09:39:00	2021-11-21 09:54:00	0.25	18	774	1	6.17083333333333
774	11/21/21	2	5	9:39	9:58	10:12		1	50	774_11/21/21	774_5_2_11/21/21	2021-11-21	2021-11-21 10:12:00	NA	NA	NA	2021-11-21 18:20:00	2021-11-21 18:20:00	8.13333333333333	488	8.13333333333333	FALSE	first	No	0	2021-11-21 09:39:00	2021-11-21 09:58:00	0.316666666666667	14	774	1	6.17083333333333
774	11/21/21	2	6	9:39	9:50	10:12		1	50	774_11/21/21	774_6_2_11/21/21	2021-11-21	2021-11-21 10:12:00	NA	NA	NA	2021-11-21 18:20:00	2021-11-21 18:20:00	8.13333333333333	488	8.13333333333333	FALSE	first	No	0	2021-11-21 09:39:00	2021-11-21 09:50:00	0.183333333333333	22	774	1	6.17083333333333
774	11/21/21	2	7	9:39	9:58	10:12	13:12	0	50	774_11/21/21	774_7_2_11/21/21	2021-11-21	2021-11-21 10:12:00	2021-11-21 13:12:00	180	180	2021-11-21 18:20:00	2021-11-21 13:12:00	3	180	3	FALSE	first	Yes	1	2021-11-21 09:39:00	2021-11-21 09:58:00	0.316666666666667	14	774	1	6.17083333333333
774	11/21/21	2	8	9:40	9:54	10:09		1	50	774_11/21/21	774_8_2_11/21/21	2021-11-21	2021-11-21 10:09:00	NA	NA	NA	2021-11-21 18:20:00	2021-11-21 18:20:00	8.18333333333333	491	8.18333333333333	FALSE	first	No	0	2021-11-21 09:40:00	2021-11-21 09:54:00	0.233333333333333	15	774	1	6.17083333333333
774	11/21/21	2	9	9:40	9:48	10:07	14:20	0	50	774_11/21/21	774_9_2_11/21/21	2021-11-21	2021-11-21 10:07:00	2021-11-21 14:20:00	253	253	2021-11-21 18:20:00	2021-11-21 14:20:00	4.21666666666667	253	4.21666666666667	FALSE	first	Yes	1	2021-11-21 09:40:00	2021-11-21 09:48:00	0.133333333333333	19	774	1	6.17083333333333
774	11/21/21	2	10	9:40	9:54	10:12	15:07	0	50	774_11/21/21	774_10_2_11/21/21	2021-11-21	2021-11-21 10:12:00	2021-11-21 15:07:00	295	295	2021-11-21 18:20:00	2021-11-21 15:07:00	4.91666666666667	295	4.91666666666667	FALSE	first	Yes	1	2021-11-21 09:40:00	2021-11-21 09:54:00	0.233333333333333	18	774	1	6.17083333333333
774	11/21/21	2	11	9:41	9:58	10:12		1	50	774_11/21/21	774_11_2_11/21/21	2021-11-21	2021-11-21 10:12:00	NA	NA	NA	2021-11-21 18:20:00	2021-11-21 18:20:00	8.13333333333333	488	8.13333333333333	FALSE	first	No	0	2021-11-21 09:41:00	2021-11-21 09:58:00	0.283333333333333	14	774	1	6.17083333333333
774	11/21/21	2	12	9:41	9:50	10:07	15:57	0	50	774_11/21/21	774_12_2_11/21/21	2021-11-21	2021-11-21 10:07:00	2021-11-21 15:57:00	350	350	2021-11-21 18:20:00	2021-11-21 15:57:00	5.83333333333333	350	5.83333333333333	FALSE	first	Yes	1	2021-11-21 09:41:00	2021-11-21 09:50:00	0.15	17	774	1	6.17083333333333
774	11/21/21	2	13	9:41	9:54	10:09		1	50	774_11/21/21	774_13_2_11/21/21	2021-11-21	2021-11-21 10:09:00	NA	NA	NA	2021-11-21 18:20:00	2021-11-21 18:20:00	8.18333333333333	491	8.18333333333333	FALSE	first	No	0	2021-11-21 09:41:00	2021-11-21 09:54:00	0.216666666666667	15	774	1	6.17083333333333
774	11/21/21	2	15	9:42	10:07	10:28	17:23	0	50	774_11/21/21	774_15_2_11/21/21	2021-11-21	2021-11-21 10:28:00	2021-11-21 17:23:00	415	415	2021-11-21 18:20:00	2021-11-21 17:23:00	6.91666666666667	415	6.91666666666667	FALSE	first	Yes	1	2021-11-21 09:42:00	2021-11-21 10:07:00	0.416666666666667	21	774	1	6.17083333333333
774	11/21/21	2	16	9:42	9:48	10:04		1	50	774_11/21/21	774_16_2_11/21/21	2021-11-21	2021-11-21 10:04:00	NA	NA	NA	2021-11-21 18:20:00	2021-11-21 18:20:00	8.26666666666667	496	8.26666666666667	FALSE	first	No	0	2021-11-21 09:42:00	2021-11-21 09:48:00	0.1	16	774	1	6.17083333333333
774	11/21/21	2	17	9:44	9:54	10:09	18:20	0	50	774_11/21/21	774_17_2_11/21/21	2021-11-21	2021-11-21 10:09:00	2021-11-21 18:20:00	491	491	2021-11-21 18:20:00	2021-11-21 18:20:00	8.18333333333333	491	8.18333333333333	FALSE	first	Yes	1	2021-11-21 09:44:00	2021-11-21 09:54:00	0.166666666666667	15	774	1	6.17083333333333
774	11/21/21	2	19	9:44	10:01	10:17	14:20	0	50	774_11/21/21	774_19_2_11/21/21	2021-11-21	2021-11-21 10:17:00	2021-11-21 14:20:00	243	243	2021-11-21 18:20:00	2021-11-21 14:20:00	4.05	243	4.05	FALSE	first	Yes	1	2021-11-21 09:44:00	2021-11-21 10:01:00	0.283333333333333	16	774	1	6.17083333333333
774	11/21/21	2	21	9:46	9:58	10:17	17:23	0	50	774_11/21/21	774_21_2_11/21/21	2021-11-21	2021-11-21 10:17:00	2021-11-21 17:23:00	426	426	2021-11-21 18:20:00	2021-11-21 17:23:00	7.1	426	7.1	FALSE	first	Yes	1	2021-11-21 09:46:00	2021-11-21 09:58:00	0.2	19	774	1	6.17083333333333
774	11/21/21	2	23	9:46	10:05	10:09		1	50	774_11/21/21	774_23_2_11/21/21	2021-11-21	2021-11-21 10:09:00	NA	NA	NA	2021-11-21 18:20:00	2021-11-21 18:20:00	8.18333333333333	491	8.18333333333333	FALSE	first	No	0	2021-11-21 09:46:00	2021-11-21 10:05:00	0.316666666666667	4	774	1	6.17083333333333
774	11/21/21	2	24	9:46	9:58	10:22	18:20	0	50	774_11/21/21	774_24_2_11/21/21	2021-11-21	2021-11-21 10:22:00	2021-11-21 18:20:00	478	478	2021-11-21 18:20:00	2021-11-21 18:20:00	7.96666666666667	478	7.96666666666667	FALSE	first	Yes	1	2021-11-21 09:46:00	2021-11-21 09:58:00	0.2	24	774	1	6.17083333333333
774	11/21/21	2	25	9:46	10:05	10:22		1	50	774_11/21/21	774_25_2_11/21/21	2021-11-21	2021-11-21 10:22:00	NA	NA	NA	2021-11-21 18:20:00	2021-11-21 18:20:00	7.96666666666667	478	7.96666666666667	FALSE	first	No	0	2021-11-21 09:46:00	2021-11-21 10:05:00	0.316666666666667	17	774	1	6.17083333333333
774	11/21/21	2	26	9:46	9:54	10:09	14:38	0	50	774_11/21/21	774_26_2_11/21/21	2021-11-21	2021-11-21 10:09:00	2021-11-21 14:38:00	269	269	2021-11-21 18:20:00	2021-11-21 14:38:00	4.48333333333333	269	4.48333333333333	FALSE	first	Yes	1	2021-11-21 09:46:00	2021-11-21 09:54:00	0.133333333333333	15	774	1	6.17083333333333
774	11/21/21	2	27	9:46	10:04	10:22	13:29	0	50	774_11/21/21	774_27_2_11/21/21	2021-11-21	2021-11-21 10:22:00	2021-11-21 13:29:00	187	187	2021-11-21 18:20:00	2021-11-21 13:29:00	3.11666666666667	187	3.11666666666667	FALSE	first	Yes	1	2021-11-21 09:46:00	2021-11-21 10:04:00	0.3	18	774	1	6.17083333333333
774	11/21/21	2	28	9:47	10:01	10:22	17:13	0	50	774_11/21/21	774_28_2_11/21/21	2021-11-21	2021-11-21 10:22:00	2021-11-21 17:13:00	411	411	2021-11-21 18:20:00	2021-11-21 17:13:00	6.85	411	6.85	FALSE	first	Yes	1	2021-11-21 09:47:00	2021-11-21 10:01:00	0.233333333333333	21	774	1	6.17083333333333
774	11/21/21	2	29	9:47	10:22	10:42		1	50	774_11/21/21	774_29_2_11/21/21	2021-11-21	2021-11-21 10:42:00	NA	NA	NA	2021-11-21 18:20:00	2021-11-21 18:20:00	7.63333333333333	458	7.63333333333333	FALSE	first	No	0	2021-11-21 09:47:00	2021-11-21 10:22:00	0.583333333333333	20	774	1	6.17083333333333
774	11/21/21	2	30	9:47	10:01	10:17	13:12	0	50	774_11/21/21	774_30_2_11/21/21	2021-11-21	2021-11-21 10:17:00	2021-11-21 13:12:00	175	175	2021-11-21 18:20:00	2021-11-21 13:12:00	2.91666666666667	175	2.91666666666667	FALSE	first	Yes	1	2021-11-21 09:47:00	2021-11-21 10:01:00	0.233333333333333	16	774	1	6.17083333333333
774	11/21/21	2	31	9:47	9:54	10:12	12:56	0	50	774_11/21/21	774_31_2_11/21/21	2021-11-21	2021-11-21 10:12:00	2021-11-21 12:56:00	164	164	2021-11-21 18:20:00	2021-11-21 12:56:00	2.73333333333333	164	2.73333333333333	FALSE	first	Yes	1	2021-11-21 09:47:00	2021-11-21 09:54:00	0.116666666666667	18	774	1	6.17083333333333
774	11/21/21	2	32	9:51	10:04	10:22	12:47	0	50	774_11/21/21	774_32_2_11/21/21	2021-11-21	2021-11-21 10:22:00	2021-11-21 12:47:00	145	145	2021-11-21 18:20:00	2021-11-21 12:47:00	2.41666666666667	145	2.41666666666667	FALSE	first	Yes	1	2021-11-21 09:51:00	2021-11-21 10:04:00	0.216666666666667	18	774	1	6.17083333333333
774	11/21/21	2	33	9:51	10:04	10:22	12:47	0	50	774_11/21/21	774_33_2_11/21/21	2021-11-21	2021-11-21 10:22:00	2021-11-21 12:47:00	145	145	2021-11-21 18:20:00	2021-11-21 12:47:00	2.41666666666667	145	2.41666666666667	FALSE	first	Yes	1	2021-11-21 09:51:00	2021-11-21 10:04:00	0.216666666666667	18	774	1	6.17083333333333
774	11/21/21	2	34	9:51	10:05	10:22		1	50	774_11/21/21	774_34_2_11/21/21	2021-11-21	2021-11-21 10:22:00	NA	NA	NA	2021-11-21 18:20:00	2021-11-21 18:20:00	7.96666666666667	478	7.96666666666667	FALSE	first	No	0	2021-11-21 09:51:00	2021-11-21 10:05:00	0.233333333333333	17	774	1	6.17083333333333
774	11/21/21	2	35	9:51	10:01	10:22	16:39	0	50	774_11/21/21	774_35_2_11/21/21	2021-11-21	2021-11-21 10:22:00	2021-11-21 16:39:00	377	377	2021-11-21 18:20:00	2021-11-21 16:39:00	6.28333333333333	377	6.28333333333333	FALSE	first	Yes	1	2021-11-21 09:51:00	2021-11-21 10:01:00	0.166666666666667	21	774	1	6.17083333333333
774	11/21/21	2	36	9:51	10:05	10:22	14:20	0	50	774_11/21/21	774_36_2_11/21/21	2021-11-21	2021-11-21 10:22:00	2021-11-21 14:20:00	238	238	2021-11-21 18:20:00	2021-11-21 14:20:00	3.96666666666667	238	3.96666666666667	FALSE	first	Yes	1	2021-11-21 09:51:00	2021-11-21 10:05:00	0.233333333333333	17	774	1	6.17083333333333
774	11/21/21	2	37	9:51	10:01	10:17	12:06	0	50	774_11/21/21	774_37_2_11/21/21	2021-11-21	2021-11-21 10:17:00	2021-11-21 12:06:00	109	109	2021-11-21 18:20:00	2021-11-21 12:06:00	1.81666666666667	109	1.81666666666667	FALSE	first	Yes	1	2021-11-21 09:51:00	2021-11-21 10:01:00	0.166666666666667	16	774	1	6.17083333333333
774	11/21/21	2	38	9:52	10:38	10:50		1	50	774_11/21/21	774_38_2_11/21/21	2021-11-21	2021-11-21 10:50:00	NA	NA	NA	2021-11-21 18:20:00	2021-11-21 18:20:00	7.5	450	7.5	FALSE	first	No	0	2021-11-21 09:52:00	2021-11-21 10:38:00	0.766666666666667	12	774	1	6.17083333333333
774	11/21/21	2	39	9:52	10:05	10:28	16:51	0	50	774_11/21/21	774_39_2_11/21/21	2021-11-21	2021-11-21 10:28:00	2021-11-21 16:51:00	383	383	2021-11-21 18:20:00	2021-11-21 16:51:00	6.38333333333333	383	6.38333333333333	FALSE	first	Yes	1	2021-11-21 09:52:00	2021-11-21 10:05:00	0.216666666666667	23	774	1	6.17083333333333
774	11/21/21	2	40	9:52	10:09	10:28		1	50	774_11/21/21	774_40_2_11/21/21	2021-11-21	2021-11-21 10:28:00	NA	NA	NA	2021-11-21 18:20:00	2021-11-21 18:20:00	7.86666666666667	472	7.86666666666667	FALSE	first	No	0	2021-11-21 09:52:00	2021-11-21 10:09:00	0.283333333333333	19	774	1	6.17083333333333
774	11/21/21	2	41	9:52	10:09	10:22	15:07	0	50	774_11/21/21	774_41_2_11/21/21	2021-11-21	2021-11-21 10:22:00	2021-11-21 15:07:00	285	285	2021-11-21 18:20:00	2021-11-21 15:07:00	4.75	285	4.75	FALSE	first	Yes	1	2021-11-21 09:52:00	2021-11-21 10:09:00	0.283333333333333	13	774	1	6.17083333333333
774	11/21/21	2	42	9:52	10:04	10:22	16:51	0	50	774_11/21/21	774_42_2_11/21/21	2021-11-21	2021-11-21 10:22:00	2021-11-21 16:51:00	389	389	2021-11-21 18:20:00	2021-11-21 16:51:00	6.48333333333333	389	6.48333333333333	FALSE	first	Yes	1	2021-11-21 09:52:00	2021-11-21 10:04:00	0.2	18	774	1	6.17083333333333
774	11/21/21	2	43	9:52	10:17	10:35	14:20	0	50	774_11/21/21	774_43_2_11/21/21	2021-11-21	2021-11-21 10:35:00	2021-11-21 14:20:00	225	225	2021-11-21 18:20:00	2021-11-21 14:20:00	3.75	225	3.75	FALSE	first	Yes	1	2021-11-21 09:52:00	2021-11-21 10:17:00	0.416666666666667	18	774	1	6.17083333333333
774	11/21/21	2	44	9:53	10:35	10:50	15:07	0	50	774_11/21/21	774_44_2_11/21/21	2021-11-21	2021-11-21 10:50:00	2021-11-21 15:07:00	257	257	2021-11-21 18:20:00	2021-11-21 15:07:00	4.28333333333333	257	4.28333333333333	FALSE	first	Yes	1	2021-11-21 09:53:00	2021-11-21 10:35:00	0.7	15	774	1	6.17083333333333
774	11/21/21	2	45	9:53	10:09	10:28		1	50	774_11/21/21	774_45_2_11/21/21	2021-11-21	2021-11-21 10:28:00	NA	NA	NA	2021-11-21 18:20:00	2021-11-21 18:20:00	7.86666666666667	472	7.86666666666667	FALSE	first	No	0	2021-11-21 09:53:00	2021-11-21 10:09:00	0.266666666666667	19	774	1	6.17083333333333
774	11/21/21	2	46	9:58	10:12	10:35	13:12	0	50	774_11/21/21	774_46_2_11/21/21	2021-11-21	2021-11-21 10:35:00	2021-11-21 13:12:00	157	157	2021-11-21 18:20:00	2021-11-21 13:12:00	2.61666666666667	157	2.61666666666667	FALSE	first	Yes	1	2021-11-21 09:58:00	2021-11-21 10:12:00	0.233333333333333	23	774	1	6.17083333333333
774	11/21/21	2	47	9:59	10:09	10:28	15:57	0	50	774_11/21/21	774_47_2_11/21/21	2021-11-21	2021-11-21 10:28:00	2021-11-21 15:57:00	329	329	2021-11-21 18:20:00	2021-11-21 15:57:00	5.48333333333333	329	5.48333333333333	FALSE	first	Yes	1	2021-11-21 09:59:00	2021-11-21 10:09:00	0.166666666666667	19	774	1	6.17083333333333
774	11/21/21	2	48	9:59	10:22	10:38		1	50	774_11/21/21	774_48_2_11/21/21	2021-11-21	2021-11-21 10:38:00	NA	NA	NA	2021-11-21 18:20:00	2021-11-21 18:20:00	7.7	462	7.7	FALSE	first	No	0	2021-11-21 09:59:00	2021-11-21 10:22:00	0.383333333333333	16	774	1	6.17083333333333
774	11/21/21	2	49	9:59	10:28	10:44	12:47	0	50	774_11/21/21	774_49_2_11/21/21	2021-11-21	2021-11-21 10:44:00	2021-11-21 12:47:00	123	123	2021-11-21 18:20:00	2021-11-21 12:47:00	2.05	123	2.05	FALSE	first	Yes	1	2021-11-21 09:59:00	2021-11-21 10:28:00	0.483333333333333	16	774	1	6.17083333333333
774	11/21/21	2	50	9:59	10:28	10:50		1	50	774_11/21/21	774_50_2_11/21/21	2021-11-21	2021-11-21 10:50:00	NA	NA	NA	2021-11-21 18:20:00	2021-11-21 18:20:00	7.5	450	7.5	FALSE	first	No	0	2021-11-21 09:59:00	2021-11-21 10:28:00	0.483333333333333	22	774	1	6.17083333333333
783	10/30/20	1	2	8:26	8:31	8:52	10:57	0	50	783_10/30/20	783_2_1_10/30/20	2020-10-30	2020-10-30 08:52:00	2020-10-30 10:57:00	125	125	2020-10-30 12:10:00	2020-10-30 10:57:00	2.08333333333333	125	2.08333333333333	FALSE	first	Yes	1	2020-10-30 08:26:00	2020-10-30 08:31:00	0.0833333333333333	21	783	1	2.22083333333333
783	10/30/20	1	3	8:26	8:42	9:02	10:57	0	50	783_10/30/20	783_3_1_10/30/20	2020-10-30	2020-10-30 09:02:00	2020-10-30 10:57:00	115	115	2020-10-30 12:10:00	2020-10-30 10:57:00	1.91666666666667	115	1.91666666666667	FALSE	first	Yes	1	2020-10-30 08:26:00	2020-10-30 08:42:00	0.266666666666667	20	783	1	2.22083333333333
783	10/30/20	1	6	8:27	9:05	9:25	10:57	0	50	783_10/30/20	783_6_1_10/30/20	2020-10-30	2020-10-30 09:25:00	2020-10-30 10:57:00	92	92	2020-10-30 12:10:00	2020-10-30 10:57:00	1.53333333333333	92	1.53333333333333	FALSE	first	Yes	1	2020-10-30 08:27:00	2020-10-30 09:05:00	0.633333333333333	20	783	1	2.22083333333333
783	10/30/20	1	7	8:27	8:36	8:56	10:57	0	50	783_10/30/20	783_7_1_10/30/20	2020-10-30	2020-10-30 08:56:00	2020-10-30 10:57:00	121	121	2020-10-30 12:10:00	2020-10-30 10:57:00	2.01666666666667	121	2.01666666666667	FALSE	first	Yes	1	2020-10-30 08:27:00	2020-10-30 08:36:00	0.15	20	783	1	2.22083333333333
783	10/30/20	1	8	8:27	8:36	8:55	10:57	0	50	783_10/30/20	783_8_1_10/30/20	2020-10-30	2020-10-30 08:55:00	2020-10-30 10:57:00	122	122	2020-10-30 12:10:00	2020-10-30 10:57:00	2.03333333333333	122	2.03333333333333	FALSE	first	Yes	1	2020-10-30 08:27:00	2020-10-30 08:36:00	0.15	19	783	1	2.22083333333333
783	10/30/20	1	9	8:27	8:42	9:02	11:14	0	50	783_10/30/20	783_9_1_10/30/20	2020-10-30	2020-10-30 09:02:00	2020-10-30 11:14:00	132	132	2020-10-30 12:10:00	2020-10-30 11:14:00	2.2	132	2.2	FALSE	first	Yes	1	2020-10-30 08:27:00	2020-10-30 08:42:00	0.25	20	783	1	2.22083333333333
783	10/30/20	1	10	8:27	8:36	9:02	10:18	0	50	783_10/30/20	783_10_1_10/30/20	2020-10-30	2020-10-30 09:02:00	2020-10-30 10:18:00	76	76	2020-10-30 12:10:00	2020-10-30 10:18:00	1.26666666666667	76	1.26666666666667	FALSE	first	Yes	1	2020-10-30 08:27:00	2020-10-30 08:36:00	0.15	26	783	1	2.22083333333333
783	10/30/20	1	11	8:27	9:27	9:42	11:30	0	50	783_10/30/20	783_11_1_10/30/20	2020-10-30	2020-10-30 09:42:00	2020-10-30 11:30:00	108	108	2020-10-30 12:10:00	2020-10-30 11:30:00	1.8	108	1.8	FALSE	first	Yes	1	2020-10-30 08:27:00	2020-10-30 09:27:00	1	15	783	1	2.22083333333333
783	10/30/20	1	12	8:27	9:12	9:32	11:50	0	50	783_10/30/20	783_12_1_10/30/20	2020-10-30	2020-10-30 09:32:00	2020-10-30 11:50:00	138	138	2020-10-30 12:10:00	2020-10-30 11:50:00	2.3	138	2.3	FALSE	first	Yes	1	2020-10-30 08:27:00	2020-10-30 09:12:00	0.75	20	783	1	2.22083333333333
783	10/30/20	1	13	8:28	9:27	9:42	12:00	0	50	783_10/30/20	783_13_1_10/30/20	2020-10-30	2020-10-30 09:42:00	2020-10-30 12:00:00	138	138	2020-10-30 12:10:00	2020-10-30 12:00:00	2.3	138	2.3	FALSE	first	Yes	1	2020-10-30 08:28:00	2020-10-30 09:27:00	0.983333333333333	15	783	1	2.22083333333333
783	10/30/20	1	14	8:28	8:43	9:05	11:30	0	50	783_10/30/20	783_14_1_10/30/20	2020-10-30	2020-10-30 09:05:00	2020-10-30 11:30:00	145	145	2020-10-30 12:10:00	2020-10-30 11:30:00	2.41666666666667	145	2.41666666666667	FALSE	first	Yes	1	2020-10-30 08:28:00	2020-10-30 08:43:00	0.25	22	783	1	2.22083333333333
783	10/30/20	1	15	8:28	9:27	9:47	12:00	0	50	783_10/30/20	783_15_1_10/30/20	2020-10-30	2020-10-30 09:47:00	2020-10-30 12:00:00	133	133	2020-10-30 12:10:00	2020-10-30 12:00:00	2.21666666666667	133	2.21666666666667	FALSE	first	Yes	1	2020-10-30 08:28:00	2020-10-30 09:27:00	0.983333333333333	20	783	1	2.22083333333333
783	10/30/20	1	17	8:29	9:34	9:45	11:50	0	50	783_10/30/20	783_17_1_10/30/20	2020-10-30	2020-10-30 09:45:00	2020-10-30 11:50:00	125	125	2020-10-30 12:10:00	2020-10-30 11:50:00	2.08333333333333	125	2.08333333333333	FALSE	first	Yes	1	2020-10-30 08:29:00	2020-10-30 09:34:00	1.08333333333333	11	783	1	2.22083333333333
783	10/30/20	1	18	8:29	9:05	9:25	11:00	0	50	783_10/30/20	783_18_1_10/30/20	2020-10-30	2020-10-30 09:25:00	2020-10-30 11:00:00	95	95	2020-10-30 12:10:00	2020-10-30 11:00:00	1.58333333333333	95	1.58333333333333	FALSE	first	Yes	1	2020-10-30 08:29:00	2020-10-30 09:05:00	0.6	20	783	1	2.22083333333333
783	10/30/20	1	19	8:30	9:23	9:43	12:00	0	50	783_10/30/20	783_19_1_10/30/20	2020-10-30	2020-10-30 09:43:00	2020-10-30 12:00:00	137	137	2020-10-30 12:10:00	2020-10-30 12:00:00	2.28333333333333	137	2.28333333333333	FALSE	first	Yes	1	2020-10-30 08:30:00	2020-10-30 09:23:00	0.883333333333333	20	783	1	2.22083333333333
783	10/30/20	1	20	8:30	9:26	9:42	10:57	0	50	783_10/30/20	783_20_1_10/30/20	2020-10-30	2020-10-30 09:42:00	2020-10-30 10:57:00	75	75	2020-10-30 12:10:00	2020-10-30 10:57:00	1.25	75	1.25	FALSE	first	Yes	1	2020-10-30 08:30:00	2020-10-30 09:26:00	0.933333333333333	16	783	1	2.22083333333333
783	10/30/20	1	21	8:30	8:37	8:56	9:48	0	50	783_10/30/20	783_21_1_10/30/20	2020-10-30	2020-10-30 08:56:00	2020-10-30 09:48:00	52	52	2020-10-30 12:10:00	2020-10-30 09:48:00	0.866666666666667	52	0.866666666666667	FALSE	first	Yes	1	2020-10-30 08:30:00	2020-10-30 08:37:00	0.116666666666667	19	783	1	2.22083333333333
783	10/30/20	1	22	8:31	8:32	8:50	10:56	0	50	783_10/30/20	783_22_1_10/30/20	2020-10-30	2020-10-30 08:50:00	2020-10-30 10:56:00	126	126	2020-10-30 12:10:00	2020-10-30 10:56:00	2.1	126	2.1	FALSE	first	Yes	1	2020-10-30 08:31:00	2020-10-30 08:32:00	0.0166666666666667	18	783	1	2.22083333333333
783	10/30/20	1	23	8:31	8:55	9:12	11:15	0	50	783_10/30/20	783_23_1_10/30/20	2020-10-30	2020-10-30 09:12:00	2020-10-30 11:15:00	123	123	2020-10-30 12:10:00	2020-10-30 11:15:00	2.05	123	2.05	FALSE	first	Yes	1	2020-10-30 08:31:00	2020-10-30 08:55:00	0.4	17	783	1	2.22083333333333
783	10/30/20	1	25	8:31	8:43	9:04	11:14	0	50	783_10/30/20	783_25_1_10/30/20	2020-10-30	2020-10-30 09:04:00	2020-10-30 11:14:00	130	130	2020-10-30 12:10:00	2020-10-30 11:14:00	2.16666666666667	130	2.16666666666667	FALSE	first	Yes	1	2020-10-30 08:31:00	2020-10-30 08:43:00	0.2	21	783	1	2.22083333333333
783	10/30/20	1	26	8:32	8:55	9:12	11:15	0	50	783_10/30/20	783_26_1_10/30/20	2020-10-30	2020-10-30 09:12:00	2020-10-30 11:15:00	123	123	2020-10-30 12:10:00	2020-10-30 11:15:00	2.05	123	2.05	FALSE	first	Yes	1	2020-10-30 08:32:00	2020-10-30 08:55:00	0.383333333333333	17	783	1	2.22083333333333
783	10/30/20	1	27	8:32	9:00	9:20	11:30	0	50	783_10/30/20	783_27_1_10/30/20	2020-10-30	2020-10-30 09:20:00	2020-10-30 11:30:00	130	130	2020-10-30 12:10:00	2020-10-30 11:30:00	2.16666666666667	130	2.16666666666667	FALSE	first	Yes	1	2020-10-30 08:32:00	2020-10-30 09:00:00	0.466666666666667	20	783	1	2.22083333333333
783	10/30/20	1	28	8:32	8:43	9:04	11:16	0	50	783_10/30/20	783_28_1_10/30/20	2020-10-30	2020-10-30 09:04:00	2020-10-30 11:16:00	132	132	2020-10-30 12:10:00	2020-10-30 11:16:00	2.2	132	2.2	FALSE	first	Yes	1	2020-10-30 08:32:00	2020-10-30 08:43:00	0.183333333333333	21	783	1	2.22083333333333
783	10/30/20	1	29	8:32	8:55	9:15	10:57	0	50	783_10/30/20	783_29_1_10/30/20	2020-10-30	2020-10-30 09:15:00	2020-10-30 10:57:00	102	102	2020-10-30 12:10:00	2020-10-30 10:57:00	1.7	102	1.7	FALSE	first	Yes	1	2020-10-30 08:32:00	2020-10-30 08:55:00	0.383333333333333	20	783	1	2.22083333333333
783	10/30/20	1	30	8:32	8:55	9:16	11:30	0	50	783_10/30/20	783_30_1_10/30/20	2020-10-30	2020-10-30 09:16:00	2020-10-30 11:30:00	134	134	2020-10-30 12:10:00	2020-10-30 11:30:00	2.23333333333333	134	2.23333333333333	FALSE	first	Yes	1	2020-10-30 08:32:00	2020-10-30 08:55:00	0.383333333333333	21	783	1	2.22083333333333
783	10/30/20	1	32	8:35	8:44	9:04	11:14	0	50	783_10/30/20	783_32_1_10/30/20	2020-10-30	2020-10-30 09:04:00	2020-10-30 11:14:00	130	130	2020-10-30 12:10:00	2020-10-30 11:14:00	2.16666666666667	130	2.16666666666667	FALSE	first	Yes	1	2020-10-30 08:35:00	2020-10-30 08:44:00	0.15	20	783	1	2.22083333333333
783	10/30/20	1	33	8:36	8:38	8:57	10:57	0	50	783_10/30/20	783_33_1_10/30/20	2020-10-30	2020-10-30 08:57:00	2020-10-30 10:57:00	120	120	2020-10-30 12:10:00	2020-10-30 10:57:00	2	120	2	FALSE	first	Yes	1	2020-10-30 08:36:00	2020-10-30 08:38:00	0.0333333333333333	19	783	1	2.22083333333333
783	10/30/20	1	35	8:37	8:41	9:00	11:14	0	50	783_10/30/20	783_35_1_10/30/20	2020-10-30	2020-10-30 09:00:00	2020-10-30 11:14:00	134	134	2020-10-30 12:10:00	2020-10-30 11:14:00	2.23333333333333	134	2.23333333333333	FALSE	first	Yes	1	2020-10-30 08:37:00	2020-10-30 08:41:00	0.0666666666666667	19	783	1	2.22083333333333
783	10/30/20	1	36	8:37	8:41	9:00	11:14	0	50	783_10/30/20	783_36_1_10/30/20	2020-10-30	2020-10-30 09:00:00	2020-10-30 11:14:00	134	134	2020-10-30 12:10:00	2020-10-30 11:14:00	2.23333333333333	134	2.23333333333333	FALSE	first	Yes	1	2020-10-30 08:37:00	2020-10-30 08:41:00	0.0666666666666667	19	783	1	2.22083333333333
783	10/30/20	1	37	8:38	9:38	9:59	11:51	0	50	783_10/30/20	783_37_1_10/30/20	2020-10-30	2020-10-30 09:59:00	2020-10-30 11:51:00	112	112	2020-10-30 12:10:00	2020-10-30 11:51:00	1.86666666666667	112	1.86666666666667	FALSE	first	Yes	1	2020-10-30 08:38:00	2020-10-30 09:38:00	1	21	783	1	2.22083333333333
783	10/30/20	1	38	8:38	9:06	9:29		1	50	783_10/30/20	783_38_1_10/30/20	2020-10-30	2020-10-30 09:29:00	NA	NA	NA	2020-10-30 12:10:00	2020-10-30 12:10:00	2.68333333333333	161	2.68333333333333	FALSE	first	No	0	2020-10-30 08:38:00	2020-10-30 09:06:00	0.466666666666667	23	783	1	2.22083333333333
783	10/30/20	1	41	8:40	8:57	9:18		1	50	783_10/30/20	783_41_1_10/30/20	2020-10-30	2020-10-30 09:18:00	NA	NA	NA	2020-10-30 12:10:00	2020-10-30 12:10:00	2.86666666666667	172	2.86666666666667	FALSE	first	No	0	2020-10-30 08:40:00	2020-10-30 08:57:00	0.283333333333333	21	783	1	2.22083333333333
783	10/30/20	1	46	8:41	9:16	9:36	11:15	0	50	783_10/30/20	783_46_1_10/30/20	2020-10-30	2020-10-30 09:36:00	2020-10-30 11:15:00	99	99	2020-10-30 12:10:00	2020-10-30 11:15:00	1.65	99	1.65	FALSE	first	Yes	1	2020-10-30 08:41:00	2020-10-30 09:16:00	0.583333333333333	20	783	1	2.22083333333333
783	10/30/20	1	50	8:43	8:57	9:18	12:10	0	50	783_10/30/20	783_50_1_10/30/20	2020-10-30	2020-10-30 09:18:00	2020-10-30 12:10:00	172	172	2020-10-30 12:10:00	2020-10-30 12:10:00	2.86666666666667	172	2.86666666666667	FALSE	first	Yes	1	2020-10-30 08:43:00	2020-10-30 08:57:00	0.233333333333333	21	783	1	2.22083333333333
808	10/16/20	1	1	7:41	7:47	8:07	10:33	0	50	808_10/16/20	808_1_1_10/16/20	2020-10-16	2020-10-16 08:07:00	2020-10-16 10:33:00	146	146	2020-10-16 12:05:00	2020-10-16 10:33:00	2.43333333333333	146	2.43333333333333	FALSE	first	Yes	1	2020-10-16 07:41:00	2020-10-16 07:47:00	0.1	20	808	1	3.56666666666667
808	10/16/20	1	2	7:41	7:45	8:05	10:10	0	50	808_10/16/20	808_2_1_10/16/20	2020-10-16	2020-10-16 08:05:00	2020-10-16 10:10:00	125	125	2020-10-16 12:05:00	2020-10-16 10:10:00	2.08333333333333	125	2.08333333333333	FALSE	first	Yes	1	2020-10-16 07:41:00	2020-10-16 07:45:00	0.0666666666666667	20	808	1	3.56666666666667
808	10/16/20	1	4	7:41	7:56	8:14	11:45	0	50	808_10/16/20	808_4_1_10/16/20	2020-10-16	2020-10-16 08:14:00	2020-10-16 11:45:00	211	211	2020-10-16 12:05:00	2020-10-16 11:45:00	3.51666666666667	211	3.51666666666667	FALSE	first	Yes	1	2020-10-16 07:41:00	2020-10-16 07:56:00	0.25	18	808	1	3.56666666666667
808	10/16/20	1	5	7:41	7:56	8:14	11:08	0	50	808_10/16/20	808_5_1_10/16/20	2020-10-16	2020-10-16 08:14:00	2020-10-16 11:08:00	174	174	2020-10-16 12:05:00	2020-10-16 11:08:00	2.9	174	2.9	FALSE	first	Yes	1	2020-10-16 07:41:00	2020-10-16 07:56:00	0.25	18	808	1	3.56666666666667
808	10/16/20	1	6	7:42	7:50	8:08		1	50	808_10/16/20	808_6_1_10/16/20	2020-10-16	2020-10-16 08:08:00	NA	NA	NA	2020-10-16 12:05:00	2020-10-16 12:05:00	3.95	237	3.95	FALSE	first	No	0	2020-10-16 07:42:00	2020-10-16 07:50:00	0.133333333333333	18	808	1	3.56666666666667
808	10/16/20	1	7	7:42	7:56	8:14	11:45	0	50	808_10/16/20	808_7_1_10/16/20	2020-10-16	2020-10-16 08:14:00	2020-10-16 11:45:00	211	211	2020-10-16 12:05:00	2020-10-16 11:45:00	3.51666666666667	211	3.51666666666667	FALSE	first	Yes	1	2020-10-16 07:42:00	2020-10-16 07:56:00	0.233333333333333	18	808	1	3.56666666666667
808	10/16/20	1	8	7:42	8:30	8:49	10:25	0	50	808_10/16/20	808_8_1_10/16/20	2020-10-16	2020-10-16 08:49:00	2020-10-16 10:25:00	96	96	2020-10-16 12:05:00	2020-10-16 10:25:00	1.6	96	1.6	FALSE	first	Yes	1	2020-10-16 07:42:00	2020-10-16 08:30:00	0.8	19	808	1	3.56666666666667
808	10/16/20	1	9	7:42	8:08	8:28	9:53	0	50	808_10/16/20	808_9_1_10/16/20	2020-10-16	2020-10-16 08:28:00	2020-10-16 09:53:00	85	85	2020-10-16 12:05:00	2020-10-16 09:53:00	1.41666666666667	85	1.41666666666667	FALSE	first	Yes	1	2020-10-16 07:42:00	2020-10-16 08:08:00	0.433333333333333	20	808	1	3.56666666666667
808	10/16/20	1	10	7:42	7:56	8:16	12:00	0	50	808_10/16/20	808_10_1_10/16/20	2020-10-16	2020-10-16 08:16:00	2020-10-16 12:00:00	224	224	2020-10-16 12:05:00	2020-10-16 12:00:00	3.73333333333333	224	3.73333333333333	FALSE	first	Yes	1	2020-10-16 07:42:00	2020-10-16 07:56:00	0.233333333333333	20	808	1	3.56666666666667
808	10/16/20	1	11	7:43	8:13	8:33	11:51	0	50	808_10/16/20	808_11_1_10/16/20	2020-10-16	2020-10-16 08:33:00	2020-10-16 11:51:00	198	198	2020-10-16 12:05:00	2020-10-16 11:51:00	3.3	198	3.3	FALSE	first	Yes	1	2020-10-16 07:43:00	2020-10-16 08:13:00	0.5	20	808	1	3.56666666666667
808	10/16/20	1	12	7:43	7:50	8:11	12:05	0	50	808_10/16/20	808_12_1_10/16/20	2020-10-16	2020-10-16 08:11:00	2020-10-16 12:05:00	234	234	2020-10-16 12:05:00	2020-10-16 12:05:00	3.9	234	3.9	FALSE	first	Yes	1	2020-10-16 07:43:00	2020-10-16 07:50:00	0.116666666666667	21	808	1	3.56666666666667
808	10/16/20	1	13	7:43	7:50	8:10	11:45	0	50	808_10/16/20	808_13_1_10/16/20	2020-10-16	2020-10-16 08:10:00	2020-10-16 11:45:00	215	215	2020-10-16 12:05:00	2020-10-16 11:45:00	3.58333333333333	215	3.58333333333333	FALSE	first	Yes	1	2020-10-16 07:43:00	2020-10-16 07:50:00	0.116666666666667	20	808	1	3.56666666666667
808	10/16/20	1	14	7:47	8:08	8:24	12:00	0	50	808_10/16/20	808_14_1_10/16/20	2020-10-16	2020-10-16 08:24:00	2020-10-16 12:00:00	216	216	2020-10-16 12:05:00	2020-10-16 12:00:00	3.6	216	3.6	FALSE	first	Yes	1	2020-10-16 07:47:00	2020-10-16 08:08:00	0.35	16	808	1	3.56666666666667
808	10/16/20	1	15	7:47	8:01	8:20	11:45	0	50	808_10/16/20	808_15_1_10/16/20	2020-10-16	2020-10-16 08:20:00	2020-10-16 11:45:00	205	205	2020-10-16 12:05:00	2020-10-16 11:45:00	3.41666666666667	205	3.41666666666667	FALSE	first	Yes	1	2020-10-16 07:47:00	2020-10-16 08:01:00	0.233333333333333	19	808	1	3.56666666666667
808	10/16/20	1	16	7:47	7:56	8:14	12:00	0	50	808_10/16/20	808_16_1_10/16/20	2020-10-16	2020-10-16 08:14:00	2020-10-16 12:00:00	226	226	2020-10-16 12:05:00	2020-10-16 12:00:00	3.76666666666667	226	3.76666666666667	FALSE	first	Yes	1	2020-10-16 07:47:00	2020-10-16 07:56:00	0.15	18	808	1	3.56666666666667
808	10/16/20	1	18	7:48	8:05	8:23	11:10	0	50	808_10/16/20	808_18_1_10/16/20	2020-10-16	2020-10-16 08:23:00	2020-10-16 11:10:00	167	167	2020-10-16 12:05:00	2020-10-16 11:10:00	2.78333333333333	167	2.78333333333333	FALSE	first	Yes	1	2020-10-16 07:48:00	2020-10-16 08:05:00	0.283333333333333	18	808	1	3.56666666666667
808	10/16/20	1	20	7:48	7:56	8:14	10:10	0	50	808_10/16/20	808_20_1_10/16/20	2020-10-16	2020-10-16 08:14:00	2020-10-16 10:10:00	116	116	2020-10-16 12:05:00	2020-10-16 10:10:00	1.93333333333333	116	1.93333333333333	FALSE	first	Yes	1	2020-10-16 07:48:00	2020-10-16 07:56:00	0.133333333333333	18	808	1	3.56666666666667
808	10/16/20	1	21	7:49	7:56	8:15	10:33	0	50	808_10/16/20	808_21_1_10/16/20	2020-10-16	2020-10-16 08:15:00	2020-10-16 10:33:00	138	138	2020-10-16 12:05:00	2020-10-16 10:33:00	2.3	138	2.3	FALSE	first	Yes	1	2020-10-16 07:49:00	2020-10-16 07:56:00	0.116666666666667	19	808	1	3.56666666666667
808	10/16/20	1	24	7:50	7:56	8:15	10:10	0	50	808_10/16/20	808_24_1_10/16/20	2020-10-16	2020-10-16 08:15:00	2020-10-16 10:10:00	115	115	2020-10-16 12:05:00	2020-10-16 10:10:00	1.91666666666667	115	1.91666666666667	FALSE	first	Yes	1	2020-10-16 07:50:00	2020-10-16 07:56:00	0.1	19	808	1	3.56666666666667
808	10/16/20	1	25	7:50	8:06	8:25	11:45	0	50	808_10/16/20	808_25_1_10/16/20	2020-10-16	2020-10-16 08:25:00	2020-10-16 11:45:00	200	200	2020-10-16 12:05:00	2020-10-16 11:45:00	3.33333333333333	200	3.33333333333333	FALSE	first	Yes	1	2020-10-16 07:50:00	2020-10-16 08:06:00	0.266666666666667	19	808	1	3.56666666666667
808	10/16/20	1	26	7:52	8:06	8:25	10:50	0	50	808_10/16/20	808_26_1_10/16/20	2020-10-16	2020-10-16 08:25:00	2020-10-16 10:50:00	145	145	2020-10-16 12:05:00	2020-10-16 10:50:00	2.41666666666667	145	2.41666666666667	FALSE	first	Yes	1	2020-10-16 07:52:00	2020-10-16 08:06:00	0.233333333333333	19	808	1	3.56666666666667
808	10/16/20	1	27	7:52	8:06	8:25	10:10	0	50	808_10/16/20	808_27_1_10/16/20	2020-10-16	2020-10-16 08:25:00	2020-10-16 10:10:00	105	105	2020-10-16 12:05:00	2020-10-16 10:10:00	1.75	105	1.75	FALSE	first	Yes	1	2020-10-16 07:52:00	2020-10-16 08:06:00	0.233333333333333	19	808	1	3.56666666666667
808	10/16/20	1	28	7:52	8:06	8:25	10:51	0	50	808_10/16/20	808_28_1_10/16/20	2020-10-16	2020-10-16 08:25:00	2020-10-16 10:51:00	146	146	2020-10-16 12:05:00	2020-10-16 10:51:00	2.43333333333333	146	2.43333333333333	FALSE	first	Yes	1	2020-10-16 07:52:00	2020-10-16 08:06:00	0.233333333333333	19	808	1	3.56666666666667
808	10/16/20	1	29	7:53	7:56	8:16	9:54	0	50	808_10/16/20	808_29_1_10/16/20	2020-10-16	2020-10-16 08:16:00	2020-10-16 09:54:00	98	98	2020-10-16 12:05:00	2020-10-16 09:54:00	1.63333333333333	98	1.63333333333333	FALSE	first	Yes	1	2020-10-16 07:53:00	2020-10-16 07:56:00	0.05	20	808	1	3.56666666666667
808	10/16/20	1	30	7:53	8:08	8:28	10:51	0	50	808_10/16/20	808_30_1_10/16/20	2020-10-16	2020-10-16 08:28:00	2020-10-16 10:51:00	143	143	2020-10-16 12:05:00	2020-10-16 10:51:00	2.38333333333333	143	2.38333333333333	FALSE	first	Yes	1	2020-10-16 07:53:00	2020-10-16 08:08:00	0.25	20	808	1	3.56666666666667
808	10/16/20	1	31	7:53	7:58	8:17	11:45	0	50	808_10/16/20	808_31_1_10/16/20	2020-10-16	2020-10-16 08:17:00	2020-10-16 11:45:00	208	208	2020-10-16 12:05:00	2020-10-16 11:45:00	3.46666666666667	208	3.46666666666667	FALSE	first	Yes	1	2020-10-16 07:53:00	2020-10-16 07:58:00	0.0833333333333333	19	808	1	3.56666666666667
808	10/16/20	1	32	7:54	7:58	8:18	11:10	0	50	808_10/16/20	808_32_1_10/16/20	2020-10-16	2020-10-16 08:18:00	2020-10-16 11:10:00	172	172	2020-10-16 12:05:00	2020-10-16 11:10:00	2.86666666666667	172	2.86666666666667	FALSE	first	Yes	1	2020-10-16 07:54:00	2020-10-16 07:58:00	0.0666666666666667	20	808	1	3.56666666666667
808	10/16/20	1	33	7:54	8:08	8:26		1	50	808_10/16/20	808_33_1_10/16/20	2020-10-16	2020-10-16 08:26:00	NA	NA	NA	2020-10-16 12:05:00	2020-10-16 12:05:00	3.65	219	3.65	FALSE	first	No	0	2020-10-16 07:54:00	2020-10-16 08:08:00	0.233333333333333	18	808	1	3.56666666666667
808	10/16/20	1	34	7:54	7:58	8:17	10:51	0	50	808_10/16/20	808_34_1_10/16/20	2020-10-16	2020-10-16 08:17:00	2020-10-16 10:51:00	154	154	2020-10-16 12:05:00	2020-10-16 10:51:00	2.56666666666667	154	2.56666666666667	FALSE	first	Yes	1	2020-10-16 07:54:00	2020-10-16 07:58:00	0.0666666666666667	19	808	1	3.56666666666667
808	10/16/20	1	35	7:55	8:02	8:22	12:00	0	50	808_10/16/20	808_35_1_10/16/20	2020-10-16	2020-10-16 08:22:00	2020-10-16 12:00:00	218	218	2020-10-16 12:05:00	2020-10-16 12:00:00	3.63333333333333	218	3.63333333333333	FALSE	first	Yes	1	2020-10-16 07:55:00	2020-10-16 08:02:00	0.116666666666667	20	808	1	3.56666666666667
808	10/16/20	1	36	7:55	8:08	8:26	12:00	0	50	808_10/16/20	808_36_1_10/16/20	2020-10-16	2020-10-16 08:26:00	2020-10-16 12:00:00	214	214	2020-10-16 12:05:00	2020-10-16 12:00:00	3.56666666666667	214	3.56666666666667	FALSE	first	Yes	1	2020-10-16 07:55:00	2020-10-16 08:08:00	0.216666666666667	18	808	1	3.56666666666667
808	10/16/20	1	37	7:55	7:58	8:17	11:28	0	50	808_10/16/20	808_37_1_10/16/20	2020-10-16	2020-10-16 08:17:00	2020-10-16 11:28:00	191	191	2020-10-16 12:05:00	2020-10-16 11:28:00	3.18333333333333	191	3.18333333333333	FALSE	first	Yes	1	2020-10-16 07:55:00	2020-10-16 07:58:00	0.05	19	808	1	3.56666666666667
808	10/16/20	1	38	7:55	8:20	8:39	10:23	0	50	808_10/16/20	808_38_1_10/16/20	2020-10-16	2020-10-16 08:39:00	2020-10-16 10:23:00	104	104	2020-10-16 12:05:00	2020-10-16 10:23:00	1.73333333333333	104	1.73333333333333	FALSE	first	Yes	1	2020-10-16 07:55:00	2020-10-16 08:20:00	0.416666666666667	19	808	1	3.56666666666667
808	10/16/20	1	39	7:56	8:08	8:26	12:00	0	50	808_10/16/20	808_39_1_10/16/20	2020-10-16	2020-10-16 08:26:00	2020-10-16 12:00:00	214	214	2020-10-16 12:05:00	2020-10-16 12:00:00	3.56666666666667	214	3.56666666666667	FALSE	first	Yes	1	2020-10-16 07:56:00	2020-10-16 08:08:00	0.2	18	808	1	3.56666666666667
808	10/16/20	1	40	7:56	7:58	8:18	12:00	0	50	808_10/16/20	808_40_1_10/16/20	2020-10-16	2020-10-16 08:18:00	2020-10-16 12:00:00	222	222	2020-10-16 12:05:00	2020-10-16 12:00:00	3.7	222	3.7	FALSE	first	Yes	1	2020-10-16 07:56:00	2020-10-16 07:58:00	0.0333333333333333	20	808	1	3.56666666666667
808	10/16/20	1	41	7:56	8:03	8:23	12:00	0	50	808_10/16/20	808_41_1_10/16/20	2020-10-16	2020-10-16 08:23:00	2020-10-16 12:00:00	217	217	2020-10-16 12:05:00	2020-10-16 12:00:00	3.61666666666667	217	3.61666666666667	FALSE	first	Yes	1	2020-10-16 07:56:00	2020-10-16 08:03:00	0.116666666666667	20	808	1	3.56666666666667
808	10/16/20	1	42	7:56	8:17	8:34	10:51	0	50	808_10/16/20	808_42_1_10/16/20	2020-10-16	2020-10-16 08:34:00	2020-10-16 10:51:00	137	137	2020-10-16 12:05:00	2020-10-16 10:51:00	2.28333333333333	137	2.28333333333333	FALSE	first	Yes	1	2020-10-16 07:56:00	2020-10-16 08:17:00	0.35	17	808	1	3.56666666666667
808	10/16/20	1	43	7:56	7:58	8:17	12:00	0	50	808_10/16/20	808_43_1_10/16/20	2020-10-16	2020-10-16 08:17:00	2020-10-16 12:00:00	223	223	2020-10-16 12:05:00	2020-10-16 12:00:00	3.71666666666667	223	3.71666666666667	FALSE	first	Yes	1	2020-10-16 07:56:00	2020-10-16 07:58:00	0.0333333333333333	19	808	1	3.56666666666667
808	10/16/20	1	46	8:06	8:17	8:27	10:52	0	50	808_10/16/20	808_46_1_10/16/20	2020-10-16	2020-10-16 08:27:00	2020-10-16 10:52:00	145	145	2020-10-16 12:05:00	2020-10-16 10:52:00	2.41666666666667	145	2.41666666666667	FALSE	first	Yes	1	2020-10-16 08:06:00	2020-10-16 08:17:00	0.183333333333333	10	808	1	3.56666666666667
808	10/16/20	1	49	8:07	8:26	8:39	10:23	0	50	808_10/16/20	808_49_1_10/16/20	2020-10-16	2020-10-16 08:39:00	2020-10-16 10:23:00	104	104	2020-10-16 12:05:00	2020-10-16 10:23:00	1.73333333333333	104	1.73333333333333	FALSE	first	Yes	1	2020-10-16 08:07:00	2020-10-16 08:26:00	0.316666666666667	13	808	1	3.56666666666667
820	9/7/19	1	1	9:28	10:13	10:28	12:03	0	40	820_9/7/19	820_1_1_9/7/19	2019-09-07	2019-09-07 10:28:00	2019-09-07 12:03:00	95	95	2019-09-07 14:36:00	2019-09-07 12:03:00	1.58333333333333	95	1.58333333333333	FALSE	first	Yes	1	2019-09-07 09:28:00	2019-09-07 10:13:00	0.75	15	820	1	2.20833333333333
820	9/7/19	1	3	9:28	10:28	10:37		1	40	820_9/7/19	820_3_1_9/7/19	2019-09-07	2019-09-07 10:37:00	NA	NA	NA	2019-09-07 14:36:00	2019-09-07 14:36:00	3.98333333333333	239	3.98333333333333	FALSE	first	No	0	2019-09-07 09:28:00	2019-09-07 10:28:00	1	9	820	1	2.20833333333333
820	9/7/19	1	4	9:29	10:02	10:24	12:31	0	40	820_9/7/19	820_4_1_9/7/19	2019-09-07	2019-09-07 10:24:00	2019-09-07 12:31:00	127	127	2019-09-07 14:36:00	2019-09-07 12:31:00	2.11666666666667	127	2.11666666666667	FALSE	first	Yes	1	2019-09-07 09:29:00	2019-09-07 10:02:00	0.55	22	820	1	2.20833333333333
820	9/7/19	1	6	9:30	13:10	13:30	14:36	0	40	820_9/7/19	820_6_1_9/7/19	2019-09-07	2019-09-07 13:30:00	2019-09-07 14:36:00	66	66	2019-09-07 14:36:00	2019-09-07 14:36:00	1.1	66	1.1	FALSE	first	Yes	1	2019-09-07 09:30:00	2019-09-07 13:10:00	3.66666666666667	20	820	1	2.20833333333333
820	9/7/19	1	8	9:31	9:54	10:11	12:18	0	40	820_9/7/19	820_8_1_9/7/19	2019-09-07	2019-09-07 10:11:00	2019-09-07 12:18:00	127	127	2019-09-07 14:36:00	2019-09-07 12:18:00	2.11666666666667	127	2.11666666666667	FALSE	first	Yes	1	2019-09-07 09:31:00	2019-09-07 09:54:00	0.383333333333333	17	820	1	2.20833333333333
820	9/7/19	1	11	9:32	10:07	10:26	11:47	0	40	820_9/7/19	820_11_1_9/7/19	2019-09-07	2019-09-07 10:26:00	2019-09-07 11:47:00	81	81	2019-09-07 14:36:00	2019-09-07 11:47:00	1.35	81	1.35	FALSE	first	Yes	1	2019-09-07 09:32:00	2019-09-07 10:07:00	0.583333333333333	19	820	1	2.20833333333333
820	9/7/19	1	12	9:33	9:44	10:13	12:18	0	40	820_9/7/19	820_12_1_9/7/19	2019-09-07	2019-09-07 10:13:00	2019-09-07 12:18:00	125	125	2019-09-07 14:36:00	2019-09-07 12:18:00	2.08333333333333	125	2.08333333333333	FALSE	first	Yes	1	2019-09-07 09:33:00	2019-09-07 09:44:00	0.183333333333333	29	820	1	2.20833333333333
820	9/7/19	1	14	9:34	9:54	10:12	12:31	0	40	820_9/7/19	820_14_1_9/7/19	2019-09-07	2019-09-07 10:12:00	2019-09-07 12:31:00	139	139	2019-09-07 14:36:00	2019-09-07 12:31:00	2.31666666666667	139	2.31666666666667	FALSE	first	Yes	1	2019-09-07 09:34:00	2019-09-07 09:54:00	0.333333333333333	18	820	1	2.20833333333333
820	9/7/19	1	16	9:35	9:58	10:12	11:47	0	40	820_9/7/19	820_16_1_9/7/19	2019-09-07	2019-09-07 10:12:00	2019-09-07 11:47:00	95	95	2019-09-07 14:36:00	2019-09-07 11:47:00	1.58333333333333	95	1.58333333333333	FALSE	first	Yes	1	2019-09-07 09:35:00	2019-09-07 09:58:00	0.383333333333333	14	820	1	2.20833333333333
820	9/7/19	1	18	9:35	11:55	12:15	13:46	0	40	820_9/7/19	820_18_1_9/7/19	2019-09-07	2019-09-07 12:15:00	2019-09-07 13:46:00	91	91	2019-09-07 14:36:00	2019-09-07 13:46:00	1.51666666666667	91	1.51666666666667	FALSE	first	Yes	1	2019-09-07 09:35:00	2019-09-07 11:55:00	2.33333333333333	20	820	1	2.20833333333333
820	9/7/19	1	20	9:36	9:51	10:26	12:43	0	40	820_9/7/19	820_20_1_9/7/19	2019-09-07	2019-09-07 10:26:00	2019-09-07 12:43:00	137	137	2019-09-07 14:36:00	2019-09-07 12:43:00	2.28333333333333	137	2.28333333333333	FALSE	first	Yes	1	2019-09-07 09:36:00	2019-09-07 09:51:00	0.25	35	820	1	2.20833333333333
820	9/7/19	1	25	9:41	10:50	11:08	12:54	0	40	820_9/7/19	820_25_1_9/7/19	2019-09-07	2019-09-07 11:08:00	2019-09-07 12:54:00	106	106	2019-09-07 14:36:00	2019-09-07 12:54:00	1.76666666666667	106	1.76666666666667	FALSE	first	Yes	1	2019-09-07 09:41:00	2019-09-07 10:50:00	1.15	18	820	1	2.20833333333333
820	9/7/19	1	31	9:43	12:37	12:59	14:35	0	40	820_9/7/19	820_31_1_9/7/19	2019-09-07	2019-09-07 12:59:00	2019-09-07 14:35:00	96	96	2019-09-07 14:36:00	2019-09-07 14:35:00	1.6	96	1.6	FALSE	first	Yes	1	2019-09-07 09:43:00	2019-09-07 12:37:00	2.9	22	820	1	2.20833333333333
820	9/7/19	1	33	9:45	10:14	10:27	12:18	0	40	820_9/7/19	820_33_1_9/7/19	2019-09-07	2019-09-07 10:27:00	2019-09-07 12:18:00	111	111	2019-09-07 14:36:00	2019-09-07 12:18:00	1.85	111	1.85	FALSE	first	Yes	1	2019-09-07 09:45:00	2019-09-07 10:14:00	0.483333333333333	13	820	1	2.20833333333333
820	9/7/19	1	35	9:45	11:20	11:41	13:53	0	40	820_9/7/19	820_35_1_9/7/19	2019-09-07	2019-09-07 11:41:00	2019-09-07 13:53:00	132	132	2019-09-07 14:36:00	2019-09-07 13:53:00	2.2	132	2.2	FALSE	first	Yes	1	2019-09-07 09:45:00	2019-09-07 11:20:00	1.58333333333333	21	820	1	2.20833333333333
820	9/7/19	1	36	9:46	10:06	10:39	12:18	0	40	820_9/7/19	820_36_1_9/7/19	2019-09-07	2019-09-07 10:39:00	2019-09-07 12:18:00	99	99	2019-09-07 14:36:00	2019-09-07 12:18:00	1.65	99	1.65	FALSE	first	Yes	1	2019-09-07 09:46:00	2019-09-07 10:06:00	0.333333333333333	33	820	1	2.20833333333333
820	9/7/19	1	37	9:46	10:39	11:01	14:30	0	40	820_9/7/19	820_37_1_9/7/19	2019-09-07	2019-09-07 11:01:00	2019-09-07 14:30:00	209	209	2019-09-07 14:36:00	2019-09-07 14:30:00	3.48333333333333	209	3.48333333333333	FALSE	first	Yes	1	2019-09-07 09:46:00	2019-09-07 10:39:00	0.883333333333333	22	820	1	2.20833333333333
820	9/7/19	1	38	9:47	9:58	10:18	12:31	0	40	820_9/7/19	820_38_1_9/7/19	2019-09-07	2019-09-07 10:18:00	2019-09-07 12:31:00	133	133	2019-09-07 14:36:00	2019-09-07 12:31:00	2.21666666666667	133	2.21666666666667	FALSE	first	Yes	1	2019-09-07 09:47:00	2019-09-07 09:58:00	0.183333333333333	20	820	1	2.20833333333333
820	9/7/19	1	39	9:47	9:59	10:27	12:51	0	40	820_9/7/19	820_39_1_9/7/19	2019-09-07	2019-09-07 10:27:00	2019-09-07 12:51:00	144	144	2019-09-07 14:36:00	2019-09-07 12:51:00	2.4	144	2.4	FALSE	first	Yes	1	2019-09-07 09:47:00	2019-09-07 09:59:00	0.2	28	820	1	2.20833333333333
820	9/7/19	1	40	9:47	10:54	11:15	12:31	0	40	820_9/7/19	820_40_1_9/7/19	2019-09-07	2019-09-07 11:15:00	2019-09-07 12:31:00	76	76	2019-09-07 14:36:00	2019-09-07 12:31:00	1.26666666666667	76	1.26666666666667	FALSE	first	Yes	1	2019-09-07 09:47:00	2019-09-07 10:54:00	1.11666666666667	21	820	1	2.20833333333333
852	9/26/21	2	1	9:33	9:38	9:55	12:38	0	10	852_9/26/21	852_1_2_9/26/21	2021-09-26	2021-09-26 09:55:00	2021-09-26 12:38:00	163	163	2021-09-26 14:15:00	2021-09-26 12:38:00	2.71666666666667	163	2.71666666666667	FALSE	first	Yes	1	2021-09-26 09:33:00	2021-09-26 09:38:00	0.0833333333333333	17	852_1	1	2.71666666666667
852	10/24/21	2	1	9:46	10:14	10:29		1	50	852_10/24/21	852_1_2_10/24/21	2021-10-24	2021-10-24 10:29:00	NA	NA	NA	2021-10-24 15:33:00	2021-10-24 15:33:00	5.06666666666667	304	5.06666666666667	FALSE	second	No	0	2021-10-24 09:46:00	2021-10-24 10:14:00	0.466666666666667	15	852_2	1	4.04583333333333
852	10/24/21	2	2	9:46	10:03	10:20	13:41	0	50	852_10/24/21	852_2_2_10/24/21	2021-10-24	2021-10-24 10:20:00	2021-10-24 13:41:00	201	201	2021-10-24 15:33:00	2021-10-24 13:41:00	3.35	201	3.35	FALSE	second	Yes	1	2021-10-24 09:46:00	2021-10-24 10:03:00	0.283333333333333	17	852_2	1	4.04583333333333
852	9/26/21	2	2	9:33	9:43	10:02		1	10	852_9/26/21	852_2_2_9/26/21	2021-09-26	2021-09-26 10:02:00	NA	NA	NA	2021-09-26 14:15:00	2021-09-26 14:15:00	4.21666666666667	253	4.21666666666667	FALSE	first	No	0	2021-09-26 09:33:00	2021-09-26 09:43:00	0.166666666666667	19	852_1	1	2.71666666666667
852	9/26/21	2	3	9:33	9:43	10:02	12:38	0	10	852_9/26/21	852_3_2_9/26/21	2021-09-26	2021-09-26 10:02:00	2021-09-26 12:38:00	156	156	2021-09-26 14:15:00	2021-09-26 12:38:00	2.6	156	2.6	FALSE	first	Yes	1	2021-09-26 09:33:00	2021-09-26 09:43:00	0.166666666666667	19	852_1	1	2.71666666666667
852	10/24/21	2	3	9:46	9:54	10:10	12:55	0	50	852_10/24/21	852_3_2_10/24/21	2021-10-24	2021-10-24 10:10:00	2021-10-24 12:55:00	165	165	2021-10-24 15:33:00	2021-10-24 12:55:00	2.75	165	2.75	FALSE	second	Yes	1	2021-10-24 09:46:00	2021-10-24 09:54:00	0.133333333333333	16	852_2	1	4.04583333333333
852	9/26/21	2	4	9:33	9:43	9:56		1	10	852_9/26/21	852_4_2_9/26/21	2021-09-26	2021-09-26 09:56:00	NA	NA	NA	2021-09-26 14:15:00	2021-09-26 14:15:00	4.31666666666667	259	4.31666666666667	FALSE	first	No	0	2021-09-26 09:33:00	2021-09-26 09:43:00	0.166666666666667	13	852_1	1	2.71666666666667
852	10/24/21	2	4	9:46	9:54	10:10		1	50	852_10/24/21	852_4_2_10/24/21	2021-10-24	2021-10-24 10:10:00	NA	NA	NA	2021-10-24 15:33:00	2021-10-24 15:33:00	5.38333333333333	323	5.38333333333333	FALSE	second	No	0	2021-10-24 09:46:00	2021-10-24 09:54:00	0.133333333333333	16	852_2	1	4.04583333333333
852	9/26/21	2	5	9:33	9:43	10:02	11:41	0	10	852_9/26/21	852_5_2_9/26/21	2021-09-26	2021-09-26 10:02:00	2021-09-26 11:41:00	99	99	2021-09-26 14:15:00	2021-09-26 11:41:00	1.65	99	1.65	FALSE	first	Yes	1	2021-09-26 09:33:00	2021-09-26 09:43:00	0.166666666666667	19	852_1	1	2.71666666666667
852	10/24/21	2	5	9:47	9:54	10:10		1	50	852_10/24/21	852_5_2_10/24/21	2021-10-24	2021-10-24 10:10:00	NA	NA	NA	2021-10-24 15:33:00	2021-10-24 15:33:00	5.38333333333333	323	5.38333333333333	FALSE	second	No	0	2021-10-24 09:47:00	2021-10-24 09:54:00	0.116666666666667	16	852_2	1	4.04583333333333
852	9/26/21	2	6	9:34	9:43	9:55	14:15	0	10	852_9/26/21	852_6_2_9/26/21	2021-09-26	2021-09-26 09:55:00	2021-09-26 14:15:00	260	260	2021-09-26 14:15:00	2021-09-26 14:15:00	4.33333333333333	260	4.33333333333333	FALSE	first	Yes	1	2021-09-26 09:34:00	2021-09-26 09:43:00	0.15	12	852_1	1	2.71666666666667
852	10/24/21	2	6	9:47	9:54	10:10		1	50	852_10/24/21	852_6_2_10/24/21	2021-10-24	2021-10-24 10:10:00	NA	NA	NA	2021-10-24 15:33:00	2021-10-24 15:33:00	5.38333333333333	323	5.38333333333333	FALSE	second	No	0	2021-10-24 09:47:00	2021-10-24 09:54:00	0.116666666666667	16	852_2	1	4.04583333333333
852	9/26/21	2	7	9:34	9:38	9:55	12:38	0	10	852_9/26/21	852_7_2_9/26/21	2021-09-26	2021-09-26 09:55:00	2021-09-26 12:38:00	163	163	2021-09-26 14:15:00	2021-09-26 12:38:00	2.71666666666667	163	2.71666666666667	FALSE	first	Yes	1	2021-09-26 09:34:00	2021-09-26 09:38:00	0.0666666666666667	17	852_1	1	2.71666666666667
852	10/24/21	2	7	9:47	9:56	10:12	15:33	0	50	852_10/24/21	852_7_2_10/24/21	2021-10-24	2021-10-24 10:12:00	2021-10-24 15:33:00	321	321	2021-10-24 15:33:00	2021-10-24 15:33:00	5.35	321	5.35	FALSE	second	Yes	1	2021-10-24 09:47:00	2021-10-24 09:56:00	0.15	16	852_2	1	4.04583333333333
852	9/26/21	2	8	9:34	9:50	10:09		1	10	852_9/26/21	852_8_2_9/26/21	2021-09-26	2021-09-26 10:09:00	NA	NA	NA	2021-09-26 14:15:00	2021-09-26 14:15:00	4.1	246	4.1	FALSE	first	No	0	2021-09-26 09:34:00	2021-09-26 09:50:00	0.266666666666667	19	852_1	1	2.71666666666667
852	9/26/21	2	9	9:35	10:20	10:34	12:38	0	10	852_9/26/21	852_9_2_9/26/21	2021-09-26	2021-09-26 10:34:00	2021-09-26 12:38:00	124	124	2021-09-26 14:15:00	2021-09-26 12:38:00	2.06666666666667	124	2.06666666666667	FALSE	first	Yes	1	2021-09-26 09:35:00	2021-09-26 10:20:00	0.75	14	852_1	1	2.71666666666667
852	10/24/21	2	9	9:47	10:03	10:20		1	50	852_10/24/21	852_9_2_10/24/21	2021-10-24	2021-10-24 10:20:00	NA	NA	NA	2021-10-24 15:33:00	2021-10-24 15:33:00	5.21666666666667	313	5.21666666666667	FALSE	second	No	0	2021-10-24 09:47:00	2021-10-24 10:03:00	0.266666666666667	17	852_2	1	4.04583333333333
852	9/26/21	2	10	9:35	9:38	9:55	11:20	0	10	852_9/26/21	852_10_2_9/26/21	2021-09-26	2021-09-26 09:55:00	2021-09-26 11:20:00	85	85	2021-09-26 14:15:00	2021-09-26 11:20:00	1.41666666666667	85	1.41666666666667	FALSE	first	Yes	1	2021-09-26 09:35:00	2021-09-26 09:38:00	0.05	17	852_1	1	2.71666666666667
852	10/24/21	2	10	9:48	9:54	10:10	14:51	0	50	852_10/24/21	852_10_2_10/24/21	2021-10-24	2021-10-24 10:10:00	2021-10-24 14:51:00	281	281	2021-10-24 15:33:00	2021-10-24 14:51:00	4.68333333333333	281	4.68333333333333	FALSE	second	Yes	1	2021-10-24 09:48:00	2021-10-24 09:54:00	0.1	16	852_2	1	4.04583333333333
852	10/24/21	2	11	9:48	9:54	10:10		1	50	852_10/24/21	852_11_2_10/24/21	2021-10-24	2021-10-24 10:10:00	NA	NA	NA	2021-10-24 15:33:00	2021-10-24 15:33:00	5.38333333333333	323	5.38333333333333	FALSE	second	No	0	2021-10-24 09:48:00	2021-10-24 09:54:00	0.1	16	852_2	1	4.04583333333333
852	10/24/21	2	12	9:48	9:54	10:10	12:55	0	50	852_10/24/21	852_12_2_10/24/21	2021-10-24	2021-10-24 10:10:00	2021-10-24 12:55:00	165	165	2021-10-24 15:33:00	2021-10-24 12:55:00	2.75	165	2.75	FALSE	second	Yes	1	2021-10-24 09:48:00	2021-10-24 09:54:00	0.1	16	852_2	1	4.04583333333333
852	10/24/21	2	13	9:48	9:54	10:10		1	50	852_10/24/21	852_13_2_10/24/21	2021-10-24	2021-10-24 10:10:00	NA	NA	NA	2021-10-24 15:33:00	2021-10-24 15:33:00	5.38333333333333	323	5.38333333333333	FALSE	second	No	0	2021-10-24 09:48:00	2021-10-24 09:54:00	0.1	16	852_2	1	4.04583333333333
852	10/24/21	2	14	9:49	9:54	10:10	14:51	0	50	852_10/24/21	852_14_2_10/24/21	2021-10-24	2021-10-24 10:10:00	2021-10-24 14:51:00	281	281	2021-10-24 15:33:00	2021-10-24 14:51:00	4.68333333333333	281	4.68333333333333	FALSE	second	Yes	1	2021-10-24 09:49:00	2021-10-24 09:54:00	0.0833333333333333	16	852_2	1	4.04583333333333
852	10/24/21	2	15	9:49	9:54	10:14	14:12	0	50	852_10/24/21	852_15_2_10/24/21	2021-10-24	2021-10-24 10:14:00	2021-10-24 14:12:00	238	238	2021-10-24 15:33:00	2021-10-24 14:12:00	3.96666666666667	238	3.96666666666667	FALSE	second	Yes	1	2021-10-24 09:49:00	2021-10-24 09:54:00	0.0833333333333333	20	852_2	1	4.04583333333333
852	10/24/21	2	16	9:52	10:10	10:33	12:31	0	50	852_10/24/21	852_16_2_10/24/21	2021-10-24	2021-10-24 10:33:00	2021-10-24 12:31:00	118	118	2021-10-24 15:33:00	2021-10-24 12:31:00	1.96666666666667	118	1.96666666666667	FALSE	second	Yes	1	2021-10-24 09:52:00	2021-10-24 10:10:00	0.3	23	852_2	1	4.04583333333333
852	10/24/21	2	18	9:52	10:19	10:34	12:31	0	50	852_10/24/21	852_18_2_10/24/21	2021-10-24	2021-10-24 10:34:00	2021-10-24 12:31:00	117	117	2021-10-24 15:33:00	2021-10-24 12:31:00	1.95	117	1.95	FALSE	second	Yes	1	2021-10-24 09:52:00	2021-10-24 10:19:00	0.45	15	852_2	1	4.04583333333333
852	10/24/21	2	20	9:52	10:07	10:25	12:55	0	50	852_10/24/21	852_20_2_10/24/21	2021-10-24	2021-10-24 10:25:00	2021-10-24 12:55:00	150	150	2021-10-24 15:33:00	2021-10-24 12:55:00	2.5	150	2.5	FALSE	second	Yes	1	2021-10-24 09:52:00	2021-10-24 10:07:00	0.25	18	852_2	1	4.04583333333333
852	10/24/21	2	21	9:53	10:03	10:20	12:31	0	50	852_10/24/21	852_21_2_10/24/21	2021-10-24	2021-10-24 10:20:00	2021-10-24 12:31:00	131	131	2021-10-24 15:33:00	2021-10-24 12:31:00	2.18333333333333	131	2.18333333333333	FALSE	second	Yes	1	2021-10-24 09:53:00	2021-10-24 10:03:00	0.166666666666667	17	852_2	1	4.04583333333333
852	10/24/21	2	25	9:53	10:07	10:24	13:41	0	50	852_10/24/21	852_25_2_10/24/21	2021-10-24	2021-10-24 10:24:00	2021-10-24 13:41:00	197	197	2021-10-24 15:33:00	2021-10-24 13:41:00	3.28333333333333	197	3.28333333333333	FALSE	second	Yes	1	2021-10-24 09:53:00	2021-10-24 10:07:00	0.233333333333333	17	852_2	1	4.04583333333333
852	10/24/21	2	29	9:55	9:59	10:14	11:35	0	50	852_10/24/21	852_29_2_10/24/21	2021-10-24	2021-10-24 10:14:00	2021-10-24 11:35:00	81	81	2021-10-24 15:33:00	2021-10-24 11:35:00	1.35	81	1.35	FALSE	second	Yes	1	2021-10-24 09:55:00	2021-10-24 09:59:00	0.0666666666666667	15	852_2	1	4.04583333333333
852	10/24/21	2	30	9:55	10:07	10:25	13:23	0	50	852_10/24/21	852_30_2_10/24/21	2021-10-24	2021-10-24 10:25:00	2021-10-24 13:23:00	178	178	2021-10-24 15:33:00	2021-10-24 13:23:00	2.96666666666667	178	2.96666666666667	FALSE	second	Yes	1	2021-10-24 09:55:00	2021-10-24 10:07:00	0.2	18	852_2	1	4.04583333333333
852	10/24/21	2	31	10:00	10:24	10:39	14:41	0	50	852_10/24/21	852_31_2_10/24/21	2021-10-24	2021-10-24 10:39:00	2021-10-24 14:41:00	242	242	2021-10-24 15:33:00	2021-10-24 14:41:00	4.03333333333333	242	4.03333333333333	FALSE	second	Yes	1	2021-10-24 10:00:00	2021-10-24 10:24:00	0.4	15	852_2	1	4.04583333333333
852	10/24/21	2	32	10:00	10:07	10:25		1	50	852_10/24/21	852_32_2_10/24/21	2021-10-24	2021-10-24 10:25:00	NA	NA	NA	2021-10-24 15:33:00	2021-10-24 15:33:00	5.13333333333333	308	5.13333333333333	FALSE	second	No	0	2021-10-24 10:00:00	2021-10-24 10:07:00	0.116666666666667	18	852_2	1	4.04583333333333
852	10/24/21	2	33	10:00	10:07	10:25	14:28	0	50	852_10/24/21	852_33_2_10/24/21	2021-10-24	2021-10-24 10:25:00	2021-10-24 14:28:00	243	243	2021-10-24 15:33:00	2021-10-24 14:28:00	4.05	243	4.05	FALSE	second	Yes	1	2021-10-24 10:00:00	2021-10-24 10:07:00	0.116666666666667	18	852_2	1	4.04583333333333
852	10/24/21	2	35	10:01	10:07	10:24	14:21	0	50	852_10/24/21	852_35_2_10/24/21	2021-10-24	2021-10-24 10:24:00	2021-10-24 14:21:00	237	237	2021-10-24 15:33:00	2021-10-24 14:21:00	3.95	237	3.95	FALSE	second	Yes	1	2021-10-24 10:01:00	2021-10-24 10:07:00	0.1	17	852_2	1	4.04583333333333
852	10/24/21	2	37	10:01	10:14	10:33		1	50	852_10/24/21	852_37_2_10/24/21	2021-10-24	2021-10-24 10:33:00	NA	NA	NA	2021-10-24 15:33:00	2021-10-24 15:33:00	5	300	5	FALSE	second	No	0	2021-10-24 10:01:00	2021-10-24 10:14:00	0.216666666666667	19	852_2	1	4.04583333333333
852	10/24/21	2	38	10:02	10:33	10:55		1	50	852_10/24/21	852_38_2_10/24/21	2021-10-24	2021-10-24 10:55:00	NA	NA	NA	2021-10-24 15:33:00	2021-10-24 15:33:00	4.63333333333333	278	4.63333333333333	FALSE	second	No	0	2021-10-24 10:02:00	2021-10-24 10:33:00	0.516666666666667	22	852_2	1	4.04583333333333
852	10/24/21	2	41	10:02	10:19	10:45	14:12	0	50	852_10/24/21	852_41_2_10/24/21	2021-10-24	2021-10-24 10:45:00	2021-10-24 14:12:00	207	207	2021-10-24 15:33:00	2021-10-24 14:12:00	3.45	207	3.45	FALSE	second	Yes	1	2021-10-24 10:02:00	2021-10-24 10:19:00	0.283333333333333	26	852_2	1	4.04583333333333
852	10/24/21	2	42	10:03	10:28	10:40	15:12	0	50	852_10/24/21	852_42_2_10/24/21	2021-10-24	2021-10-24 10:40:00	2021-10-24 15:12:00	272	272	2021-10-24 15:33:00	2021-10-24 15:12:00	4.53333333333333	272	4.53333333333333	FALSE	second	Yes	1	2021-10-24 10:03:00	2021-10-24 10:28:00	0.416666666666667	12	852_2	1	4.04583333333333
852	10/24/21	2	44	10:03	10:14	10:33	15:05	0	50	852_10/24/21	852_44_2_10/24/21	2021-10-24	2021-10-24 10:33:00	2021-10-24 15:05:00	272	272	2021-10-24 15:33:00	2021-10-24 15:05:00	4.53333333333333	272	4.53333333333333	FALSE	second	Yes	1	2021-10-24 10:03:00	2021-10-24 10:14:00	0.183333333333333	19	852_2	1	4.04583333333333
852	10/24/21	2	45	10:03	10:39	10:51		1	50	852_10/24/21	852_45_2_10/24/21	2021-10-24	2021-10-24 10:51:00	NA	NA	NA	2021-10-24 15:33:00	2021-10-24 15:33:00	4.7	282	4.7	FALSE	second	No	0	2021-10-24 10:03:00	2021-10-24 10:39:00	0.6	12	852_2	1	4.04583333333333
852	10/24/21	2	46	10:06	10:19	10:39	14:28	0	50	852_10/24/21	852_46_2_10/24/21	2021-10-24	2021-10-24 10:39:00	2021-10-24 14:28:00	229	229	2021-10-24 15:33:00	2021-10-24 14:28:00	3.81666666666667	229	3.81666666666667	FALSE	second	Yes	1	2021-10-24 10:06:00	2021-10-24 10:19:00	0.216666666666667	20	852_2	1	4.04583333333333
852	10/24/21	2	49	10:06	10:19	10:34	14:12	0	50	852_10/24/21	852_49_2_10/24/21	2021-10-24	2021-10-24 10:34:00	2021-10-24 14:12:00	218	218	2021-10-24 15:33:00	2021-10-24 14:12:00	3.63333333333333	218	3.63333333333333	FALSE	second	Yes	1	2021-10-24 10:06:00	2021-10-24 10:19:00	0.216666666666667	15	852_2	1	4.04583333333333
852	10/24/21	2	50	10:07	10:45	11:00		1	50	852_10/24/21	852_50_2_10/24/21	2021-10-24	2021-10-24 11:00:00	NA	NA	NA	2021-10-24 15:33:00	2021-10-24 15:33:00	4.55	273	4.55	FALSE	second	No	0	2021-10-24 10:07:00	2021-10-24 10:45:00	0.633333333333333	15	852_2	1	4.04583333333333
859	9/30/20	1	1	7:40	8:41	9:05	13:44	0	50	859_9/30/20	859_1_1_9/30/20	2020-09-30	2020-09-30 09:05:00	2020-09-30 13:44:00	279	279	2020-09-30 13:53:00	2020-09-30 13:44:00	4.65	279	4.65	FALSE	first	Yes	1	2020-09-30 07:40:00	2020-09-30 08:41:00	1.01666666666667	24	859	1	4.41666666666667
859	9/30/20	1	2	7:40	8:02	8:22	12:16	0	50	859_9/30/20	859_2_1_9/30/20	2020-09-30	2020-09-30 08:22:00	2020-09-30 12:16:00	234	234	2020-09-30 13:53:00	2020-09-30 12:16:00	3.9	234	3.9	FALSE	first	Yes	1	2020-09-30 07:40:00	2020-09-30 08:02:00	0.366666666666667	20	859	1	4.41666666666667
859	9/30/20	1	3	7:40	8:34	8:53	12:55	0	50	859_9/30/20	859_3_1_9/30/20	2020-09-30	2020-09-30 08:53:00	2020-09-30 12:55:00	242	242	2020-09-30 13:53:00	2020-09-30 12:55:00	4.03333333333333	242	4.03333333333333	FALSE	first	Yes	1	2020-09-30 07:40:00	2020-09-30 08:34:00	0.9	19	859	1	4.41666666666667
859	9/30/20	1	4	7:40	9:38	9:56	12:57	0	50	859_9/30/20	859_4_1_9/30/20	2020-09-30	2020-09-30 09:56:00	2020-09-30 12:57:00	181	181	2020-09-30 13:53:00	2020-09-30 12:57:00	3.01666666666667	181	3.01666666666667	FALSE	first	Yes	1	2020-09-30 07:40:00	2020-09-30 09:38:00	1.96666666666667	18	859	1	4.41666666666667
859	9/30/20	1	5	7:40	8:22	8:42	13:09	0	50	859_9/30/20	859_5_1_9/30/20	2020-09-30	2020-09-30 08:42:00	2020-09-30 13:09:00	267	267	2020-09-30 13:53:00	2020-09-30 13:09:00	4.45	267	4.45	FALSE	first	Yes	1	2020-09-30 07:40:00	2020-09-30 08:22:00	0.7	20	859	1	4.41666666666667
859	9/30/20	1	6	7:40	8:41	9:05	12:19	0	50	859_9/30/20	859_6_1_9/30/20	2020-09-30	2020-09-30 09:05:00	2020-09-30 12:19:00	194	194	2020-09-30 13:53:00	2020-09-30 12:19:00	3.23333333333333	194	3.23333333333333	FALSE	first	Yes	1	2020-09-30 07:40:00	2020-09-30 08:41:00	1.01666666666667	24	859	1	4.41666666666667
859	9/30/20	1	7	7:41	8:15	8:35	12:40	0	50	859_9/30/20	859_7_1_9/30/20	2020-09-30	2020-09-30 08:35:00	2020-09-30 12:40:00	245	245	2020-09-30 13:53:00	2020-09-30 12:40:00	4.08333333333333	245	4.08333333333333	FALSE	first	Yes	1	2020-09-30 07:41:00	2020-09-30 08:15:00	0.566666666666667	20	859	1	4.41666666666667
859	9/30/20	1	14	7:43	8:28	8:43	13:09	0	50	859_9/30/20	859_14_1_9/30/20	2020-09-30	2020-09-30 08:43:00	2020-09-30 13:09:00	266	266	2020-09-30 13:53:00	2020-09-30 13:09:00	4.43333333333333	266	4.43333333333333	FALSE	first	Yes	1	2020-09-30 07:43:00	2020-09-30 08:28:00	0.75	15	859	1	4.41666666666667
859	9/30/20	1	15	7:43	8:09	8:31	12:16	0	50	859_9/30/20	859_15_1_9/30/20	2020-09-30	2020-09-30 08:31:00	2020-09-30 12:16:00	225	225	2020-09-30 13:53:00	2020-09-30 12:16:00	3.75	225	3.75	FALSE	first	Yes	1	2020-09-30 07:43:00	2020-09-30 08:09:00	0.433333333333333	22	859	1	4.41666666666667
859	9/30/20	1	17	7:43	8:09	8:31	12:17	0	50	859_9/30/20	859_17_1_9/30/20	2020-09-30	2020-09-30 08:31:00	2020-09-30 12:17:00	226	226	2020-09-30 13:53:00	2020-09-30 12:17:00	3.76666666666667	226	3.76666666666667	FALSE	first	Yes	1	2020-09-30 07:43:00	2020-09-30 08:09:00	0.433333333333333	22	859	1	4.41666666666667
859	9/30/20	1	18	7:43	8:15	8:38	13:09	0	50	859_9/30/20	859_18_1_9/30/20	2020-09-30	2020-09-30 08:38:00	2020-09-30 13:09:00	271	271	2020-09-30 13:53:00	2020-09-30 13:09:00	4.51666666666667	271	4.51666666666667	FALSE	first	Yes	1	2020-09-30 07:43:00	2020-09-30 08:15:00	0.533333333333333	23	859	1	4.41666666666667
859	9/30/20	1	19	7:44	8:27	8:49	10:41	0	50	859_9/30/20	859_19_1_9/30/20	2020-09-30	2020-09-30 08:49:00	2020-09-30 10:41:00	112	112	2020-09-30 13:53:00	2020-09-30 10:41:00	1.86666666666667	112	1.86666666666667	FALSE	first	Yes	1	2020-09-30 07:44:00	2020-09-30 08:27:00	0.716666666666667	22	859	1	4.41666666666667
859	9/30/20	1	20	7:44	9:06	9:24	12:19	0	50	859_9/30/20	859_20_1_9/30/20	2020-09-30	2020-09-30 09:24:00	2020-09-30 12:19:00	175	175	2020-09-30 13:53:00	2020-09-30 12:19:00	2.91666666666667	175	2.91666666666667	FALSE	first	Yes	1	2020-09-30 07:44:00	2020-09-30 09:06:00	1.36666666666667	18	859	1	4.41666666666667
859	9/30/20	1	21	7:45	8:02	8:22	12:16	0	50	859_9/30/20	859_21_1_9/30/20	2020-09-30	2020-09-30 08:22:00	2020-09-30 12:16:00	234	234	2020-09-30 13:53:00	2020-09-30 12:16:00	3.9	234	3.9	FALSE	first	Yes	1	2020-09-30 07:45:00	2020-09-30 08:02:00	0.283333333333333	20	859	1	4.41666666666667
859	9/30/20	1	22	7:45	8:15	8:36	12:16	0	50	859_9/30/20	859_22_1_9/30/20	2020-09-30	2020-09-30 08:36:00	2020-09-30 12:16:00	220	220	2020-09-30 13:53:00	2020-09-30 12:16:00	3.66666666666667	220	3.66666666666667	FALSE	first	Yes	1	2020-09-30 07:45:00	2020-09-30 08:15:00	0.5	21	859	1	4.41666666666667
859	9/30/20	1	23	7:45	8:02	8:22	11:59	0	50	859_9/30/20	859_23_1_9/30/20	2020-09-30	2020-09-30 08:22:00	2020-09-30 11:59:00	217	217	2020-09-30 13:53:00	2020-09-30 11:59:00	3.61666666666667	217	3.61666666666667	FALSE	first	Yes	1	2020-09-30 07:45:00	2020-09-30 08:02:00	0.283333333333333	20	859	1	4.41666666666667
859	9/30/20	1	24	7:45	8:40	9:00	11:59	0	50	859_9/30/20	859_24_1_9/30/20	2020-09-30	2020-09-30 09:00:00	2020-09-30 11:59:00	179	179	2020-09-30 13:53:00	2020-09-30 11:59:00	2.98333333333333	179	2.98333333333333	FALSE	first	Yes	1	2020-09-30 07:45:00	2020-09-30 08:40:00	0.916666666666667	20	859	1	4.41666666666667
859	9/30/20	1	25	7:45	7:54	8:15	11:59	0	50	859_9/30/20	859_25_1_9/30/20	2020-09-30	2020-09-30 08:15:00	2020-09-30 11:59:00	224	224	2020-09-30 13:53:00	2020-09-30 11:59:00	3.73333333333333	224	3.73333333333333	FALSE	first	Yes	1	2020-09-30 07:45:00	2020-09-30 07:54:00	0.15	21	859	1	4.41666666666667
859	9/30/20	1	26	7:45	8:15	8:36	13:30	0	50	859_9/30/20	859_26_1_9/30/20	2020-09-30	2020-09-30 08:36:00	2020-09-30 13:30:00	294	294	2020-09-30 13:53:00	2020-09-30 13:30:00	4.9	294	4.9	FALSE	first	Yes	1	2020-09-30 07:45:00	2020-09-30 08:15:00	0.5	21	859	1	4.41666666666667
859	9/30/20	1	27	7:45	8:22	8:42	13:53	0	50	859_9/30/20	859_27_1_9/30/20	2020-09-30	2020-09-30 08:42:00	2020-09-30 13:53:00	311	311	2020-09-30 13:53:00	2020-09-30 13:53:00	5.18333333333333	311	5.18333333333333	FALSE	first	Yes	1	2020-09-30 07:45:00	2020-09-30 08:22:00	0.616666666666667	20	859	1	4.41666666666667
859	9/30/20	1	28	7:46	8:37	8:52	13:33	0	50	859_9/30/20	859_28_1_9/30/20	2020-09-30	2020-09-30 08:52:00	2020-09-30 13:33:00	281	281	2020-09-30 13:53:00	2020-09-30 13:33:00	4.68333333333333	281	4.68333333333333	FALSE	first	Yes	1	2020-09-30 07:46:00	2020-09-30 08:37:00	0.85	15	859	1	4.41666666666667
859	9/30/20	1	29	7:46	8:10	8:30	12:55	0	50	859_9/30/20	859_29_1_9/30/20	2020-09-30	2020-09-30 08:30:00	2020-09-30 12:55:00	265	265	2020-09-30 13:53:00	2020-09-30 12:55:00	4.41666666666667	265	4.41666666666667	FALSE	first	Yes	1	2020-09-30 07:46:00	2020-09-30 08:10:00	0.4	20	859	1	4.41666666666667
859	9/30/20	1	30	7:46	7:49	8:21	11:59	0	50	859_9/30/20	859_30_1_9/30/20	2020-09-30	2020-09-30 08:21:00	2020-09-30 11:59:00	218	218	2020-09-30 13:53:00	2020-09-30 11:59:00	3.63333333333333	218	3.63333333333333	FALSE	first	Yes	1	2020-09-30 07:46:00	2020-09-30 07:49:00	0.05	32	859	1	4.41666666666667
859	9/30/20	1	31	7:47	9:18	9:38	13:10	0	50	859_9/30/20	859_31_1_9/30/20	2020-09-30	2020-09-30 09:38:00	2020-09-30 13:10:00	212	212	2020-09-30 13:53:00	2020-09-30 13:10:00	3.53333333333333	212	3.53333333333333	FALSE	first	Yes	1	2020-09-30 07:47:00	2020-09-30 09:18:00	1.51666666666667	20	859	1	4.41666666666667
859	9/30/20	1	32	7:47	8:37	8:59	11:59	0	50	859_9/30/20	859_32_1_9/30/20	2020-09-30	2020-09-30 08:59:00	2020-09-30 11:59:00	180	180	2020-09-30 13:53:00	2020-09-30 11:59:00	3	180	3	FALSE	first	Yes	1	2020-09-30 07:47:00	2020-09-30 08:37:00	0.833333333333333	22	859	1	4.41666666666667
859	9/30/20	1	41	7:52	10:38	10:59	12:25	0	50	859_9/30/20	859_41_1_9/30/20	2020-09-30	2020-09-30 10:59:00	2020-09-30 12:25:00	86	86	2020-09-30 13:53:00	2020-09-30 12:25:00	1.43333333333333	86	1.43333333333333	FALSE	first	Yes	1	2020-09-30 07:52:00	2020-09-30 10:38:00	2.76666666666667	21	859	1	4.41666666666667
859	9/30/20	1	48	8:07	9:40	10:00	13:09	0	50	859_9/30/20	859_48_1_9/30/20	2020-09-30	2020-09-30 10:00:00	2020-09-30 13:09:00	189	189	2020-09-30 13:53:00	2020-09-30 13:09:00	3.15	189	3.15	FALSE	first	Yes	1	2020-09-30 08:07:00	2020-09-30 09:40:00	1.55	20	859	1	4.41666666666667
859	9/30/20	1	49	8:07	8:34	8:51	12:00	0	50	859_9/30/20	859_49_1_9/30/20	2020-09-30	2020-09-30 08:51:00	2020-09-30 12:00:00	189	189	2020-09-30 13:53:00	2020-09-30 12:00:00	3.15	189	3.15	FALSE	first	Yes	1	2020-09-30 08:07:00	2020-09-30 08:34:00	0.45	17	859	1	4.41666666666667
859	9/30/20	1	50	8:07	8:37	8:59	13:21	0	50	859_9/30/20	859_50_1_9/30/20	2020-09-30	2020-09-30 08:59:00	2020-09-30 13:21:00	262	262	2020-09-30 13:53:00	2020-09-30 13:21:00	4.36666666666667	262	4.36666666666667	FALSE	first	Yes	1	2020-09-30 08:07:00	2020-09-30 08:37:00	0.5	22	859	1	4.41666666666667
861	10/3/20	1	4	8:13	8:27	8:47	11:54	0	70	861_10/3/20	861_4_1_10/3/20	2020-10-03	2020-10-03 08:47:00	2020-10-03 11:54:00	187	187	2020-10-03 14:09:00	2020-10-03 11:54:00	3.11666666666667	187	3.11666666666667	FALSE	first	Yes	1	2020-10-03 08:13:00	2020-10-03 08:27:00	0.233333333333333	20	861	1	3.15833333333333
861	10/3/20	1	6	8:14	8:27	8:47	10:50	0	70	861_10/3/20	861_6_1_10/3/20	2020-10-03	2020-10-03 08:47:00	2020-10-03 10:50:00	123	123	2020-10-03 14:09:00	2020-10-03 10:50:00	2.05	123	2.05	FALSE	first	Yes	1	2020-10-03 08:14:00	2020-10-03 08:27:00	0.216666666666667	20	861	1	3.15833333333333
861	10/3/20	1	7	8:14	8:27	8:47	10:50	0	70	861_10/3/20	861_7_1_10/3/20	2020-10-03	2020-10-03 08:47:00	2020-10-03 10:50:00	123	123	2020-10-03 14:09:00	2020-10-03 10:50:00	2.05	123	2.05	FALSE	first	Yes	1	2020-10-03 08:14:00	2020-10-03 08:27:00	0.216666666666667	20	861	1	3.15833333333333
861	10/3/20	1	8	8:14	8:27	8:47	11:54	0	70	861_10/3/20	861_8_1_10/3/20	2020-10-03	2020-10-03 08:47:00	2020-10-03 11:54:00	187	187	2020-10-03 14:09:00	2020-10-03 11:54:00	3.11666666666667	187	3.11666666666667	FALSE	first	Yes	1	2020-10-03 08:14:00	2020-10-03 08:27:00	0.216666666666667	20	861	1	3.15833333333333
861	10/3/20	1	9	8:14	8:17	8:37	11:11	0	70	861_10/3/20	861_9_1_10/3/20	2020-10-03	2020-10-03 08:37:00	2020-10-03 11:11:00	154	154	2020-10-03 14:09:00	2020-10-03 11:11:00	2.56666666666667	154	2.56666666666667	FALSE	first	Yes	1	2020-10-03 08:14:00	2020-10-03 08:17:00	0.05	20	861	1	3.15833333333333
861	10/3/20	1	11	8:15	8:22	8:40	11:11	0	70	861_10/3/20	861_11_1_10/3/20	2020-10-03	2020-10-03 08:40:00	2020-10-03 11:11:00	151	151	2020-10-03 14:09:00	2020-10-03 11:11:00	2.51666666666667	151	2.51666666666667	FALSE	first	Yes	1	2020-10-03 08:15:00	2020-10-03 08:22:00	0.116666666666667	18	861	1	3.15833333333333
861	10/3/20	1	12	8:15	8:32	8:52	11:53	0	70	861_10/3/20	861_12_1_10/3/20	2020-10-03	2020-10-03 08:52:00	2020-10-03 11:53:00	181	181	2020-10-03 14:09:00	2020-10-03 11:53:00	3.01666666666667	181	3.01666666666667	FALSE	first	Yes	1	2020-10-03 08:15:00	2020-10-03 08:32:00	0.283333333333333	20	861	1	3.15833333333333
861	10/3/20	1	13	8:15	9:26	9:46	13:00	0	70	861_10/3/20	861_13_1_10/3/20	2020-10-03	2020-10-03 09:46:00	2020-10-03 13:00:00	194	194	2020-10-03 14:09:00	2020-10-03 13:00:00	3.23333333333333	194	3.23333333333333	FALSE	first	Yes	1	2020-10-03 08:15:00	2020-10-03 09:26:00	1.18333333333333	20	861	1	3.15833333333333
861	10/3/20	1	14	8:15	9:17	9:34	13:00	0	70	861_10/3/20	861_14_1_10/3/20	2020-10-03	2020-10-03 09:34:00	2020-10-03 13:00:00	206	206	2020-10-03 14:09:00	2020-10-03 13:00:00	3.43333333333333	206	3.43333333333333	FALSE	first	Yes	1	2020-10-03 08:15:00	2020-10-03 09:17:00	1.03333333333333	17	861	1	3.15833333333333
861	10/3/20	1	23	8:19	8:54	9:56	11:30	0	70	861_10/3/20	861_23_1_10/3/20	2020-10-03	2020-10-03 09:56:00	2020-10-03 11:30:00	94	94	2020-10-03 14:09:00	2020-10-03 11:30:00	1.56666666666667	94	1.56666666666667	FALSE	first	Yes	1	2020-10-03 08:19:00	2020-10-03 08:54:00	0.583333333333333	62	861	1	3.15833333333333
861	10/3/20	1	26	8:20	10:24	10:44	13:51	0	70	861_10/3/20	861_26_1_10/3/20	2020-10-03	2020-10-03 10:44:00	2020-10-03 13:51:00	187	187	2020-10-03 14:09:00	2020-10-03 13:51:00	3.11666666666667	187	3.11666666666667	FALSE	first	Yes	1	2020-10-03 08:20:00	2020-10-03 10:24:00	2.06666666666667	20	861	1	3.15833333333333
861	10/3/20	1	37	8:25	8:28	8:48	11:11	0	70	861_10/3/20	861_37_1_10/3/20	2020-10-03	2020-10-03 08:48:00	2020-10-03 11:11:00	143	143	2020-10-03 14:09:00	2020-10-03 11:11:00	2.38333333333333	143	2.38333333333333	FALSE	first	Yes	1	2020-10-03 08:25:00	2020-10-03 08:28:00	0.05	20	861	1	3.15833333333333
861	10/3/20	1	38	8:26	8:32	8:49	11:11	0	70	861_10/3/20	861_38_1_10/3/20	2020-10-03	2020-10-03 08:49:00	2020-10-03 11:11:00	142	142	2020-10-03 14:09:00	2020-10-03 11:11:00	2.36666666666667	142	2.36666666666667	FALSE	first	Yes	1	2020-10-03 08:26:00	2020-10-03 08:32:00	0.1	17	861	1	3.15833333333333
861	10/3/20	1	39	8:26	8:32	8:49	11:30	0	70	861_10/3/20	861_39_1_10/3/20	2020-10-03	2020-10-03 08:49:00	2020-10-03 11:30:00	161	161	2020-10-03 14:09:00	2020-10-03 11:30:00	2.68333333333333	161	2.68333333333333	FALSE	first	Yes	1	2020-10-03 08:26:00	2020-10-03 08:32:00	0.1	17	861	1	3.15833333333333
861	10/3/20	1	42	8:27	8:48	9:08	11:51	0	70	861_10/3/20	861_42_1_10/3/20	2020-10-03	2020-10-03 09:08:00	2020-10-03 11:51:00	163	163	2020-10-03 14:09:00	2020-10-03 11:51:00	2.71666666666667	163	2.71666666666667	FALSE	first	Yes	1	2020-10-03 08:27:00	2020-10-03 08:48:00	0.35	20	861	1	3.15833333333333
861	10/3/20	1	46	8:29	8:45	9:03	11:31	0	70	861_10/3/20	861_46_1_10/3/20	2020-10-03	2020-10-03 09:03:00	2020-10-03 11:31:00	148	148	2020-10-03 14:09:00	2020-10-03 11:31:00	2.46666666666667	148	2.46666666666667	FALSE	first	Yes	1	2020-10-03 08:29:00	2020-10-03 08:45:00	0.266666666666667	18	861	1	3.15833333333333
861	10/3/20	1	47	8:29	11:05	11:25	14:06	0	70	861_10/3/20	861_47_1_10/3/20	2020-10-03	2020-10-03 11:25:00	2020-10-03 14:06:00	161	161	2020-10-03 14:09:00	2020-10-03 14:06:00	2.68333333333333	161	2.68333333333333	FALSE	first	Yes	1	2020-10-03 08:29:00	2020-10-03 11:05:00	2.6	20	861	1	3.15833333333333
861	10/3/20	1	48	8:29	9:18	9:39	12:27	0	70	861_10/3/20	861_48_1_10/3/20	2020-10-03	2020-10-03 09:39:00	2020-10-03 12:27:00	168	168	2020-10-03 14:09:00	2020-10-03 12:27:00	2.8	168	2.8	FALSE	first	Yes	1	2020-10-03 08:29:00	2020-10-03 09:18:00	0.816666666666667	21	861	1	3.15833333333333
861	10/3/20	1	49	8:29	8:45	9:03	11:31	0	70	861_10/3/20	861_49_1_10/3/20	2020-10-03	2020-10-03 09:03:00	2020-10-03 11:31:00	148	148	2020-10-03 14:09:00	2020-10-03 11:31:00	2.46666666666667	148	2.46666666666667	FALSE	first	Yes	1	2020-10-03 08:29:00	2020-10-03 08:45:00	0.266666666666667	18	861	1	3.15833333333333
861	10/3/20	1	50	8:29	9:26	9:45	14:06	0	70	861_10/3/20	861_50_1_10/3/20	2020-10-03	2020-10-03 09:45:00	2020-10-03 14:06:00	261	261	2020-10-03 14:09:00	2020-10-03 14:06:00	4.35	261	4.35	FALSE	first	Yes	1	2020-10-03 08:29:00	2020-10-03 09:26:00	0.95	19	861	1	3.15833333333333
861	10/3/20	1	52	9:51	10:05	10:25	14:06	0	70	861_10/3/20	861_52_1_10/3/20	2020-10-03	2020-10-03 10:25:00	2020-10-03 14:06:00	221	221	2020-10-03 14:09:00	2020-10-03 14:06:00	3.68333333333333	221	3.68333333333333	FALSE	first	Yes	1	2020-10-03 09:51:00	2020-10-03 10:05:00	0.233333333333333	20	861	1	3.15833333333333
861	10/3/20	1	55	9:53	10:05	10:25	13:00	0	70	861_10/3/20	861_55_1_10/3/20	2020-10-03	2020-10-03 10:25:00	2020-10-03 13:00:00	155	155	2020-10-03 14:09:00	2020-10-03 13:00:00	2.58333333333333	155	2.58333333333333	FALSE	first	Yes	1	2020-10-03 09:53:00	2020-10-03 10:05:00	0.2	20	861	1	3.15833333333333
861	10/3/20	1	57	9:53	10:05	10:25	14:04	0	70	861_10/3/20	861_57_1_10/3/20	2020-10-03	2020-10-03 10:25:00	2020-10-03 14:04:00	219	219	2020-10-03 14:09:00	2020-10-03 14:04:00	3.65	219	3.65	FALSE	first	Yes	1	2020-10-03 09:53:00	2020-10-03 10:05:00	0.2	20	861	1	3.15833333333333
861	10/3/20	1	59	9:54	10:05	10:25	14:05	0	70	861_10/3/20	861_59_1_10/3/20	2020-10-03	2020-10-03 10:25:00	2020-10-03 14:05:00	220	220	2020-10-03 14:09:00	2020-10-03 14:05:00	3.66666666666667	220	3.66666666666667	FALSE	first	Yes	1	2020-10-03 09:54:00	2020-10-03 10:05:00	0.183333333333333	20	861	1	3.15833333333333
861	10/3/20	1	60	9:54	10:05	10:25	13:33	0	70	861_10/3/20	861_60_1_10/3/20	2020-10-03	2020-10-03 10:25:00	2020-10-03 13:33:00	188	188	2020-10-03 14:09:00	2020-10-03 13:33:00	3.13333333333333	188	3.13333333333333	FALSE	first	Yes	1	2020-10-03 09:54:00	2020-10-03 10:05:00	0.183333333333333	20	861	1	3.15833333333333
861	10/3/20	1	62	9:54	10:05	10:25	14:09	0	70	861_10/3/20	861_62_1_10/3/20	2020-10-03	2020-10-03 10:25:00	2020-10-03 14:09:00	224	224	2020-10-03 14:09:00	2020-10-03 14:09:00	3.73333333333333	224	3.73333333333333	FALSE	first	Yes	1	2020-10-03 09:54:00	2020-10-03 10:05:00	0.183333333333333	20	861	1	3.15833333333333
861	10/3/20	1	65	10:33	10:39	11:00	14:08	0	70	861_10/3/20	861_65_1_10/3/20	2020-10-03	2020-10-03 11:00:00	2020-10-03 14:08:00	188	188	2020-10-03 14:09:00	2020-10-03 14:08:00	3.13333333333333	188	3.13333333333333	FALSE	first	Yes	1	2020-10-03 10:33:00	2020-10-03 10:39:00	0.1	21	861	1	3.15833333333333
861	10/3/20	1	66	10:33	10:39	11:00	14:08	0	70	861_10/3/20	861_66_1_10/3/20	2020-10-03	2020-10-03 11:00:00	2020-10-03 14:08:00	188	188	2020-10-03 14:09:00	2020-10-03 14:08:00	3.13333333333333	188	3.13333333333333	FALSE	first	Yes	1	2020-10-03 10:33:00	2020-10-03 10:39:00	0.1	21	861	1	3.15833333333333
861	10/3/20	1	67	10:33	10:39	11:00	14:08	0	70	861_10/3/20	861_67_1_10/3/20	2020-10-03	2020-10-03 11:00:00	2020-10-03 14:08:00	188	188	2020-10-03 14:09:00	2020-10-03 14:08:00	3.13333333333333	188	3.13333333333333	FALSE	first	Yes	1	2020-10-03 10:33:00	2020-10-03 10:39:00	0.1	21	861	1	3.15833333333333
861	10/3/20	1	70	10:33	10:38	10:54	14:04	0	70	861_10/3/20	861_70_1_10/3/20	2020-10-03	2020-10-03 10:54:00	2020-10-03 14:04:00	190	190	2020-10-03 14:09:00	2020-10-03 14:04:00	3.16666666666667	190	3.16666666666667	FALSE	first	Yes	1	2020-10-03 10:33:00	2020-10-03 10:38:00	0.0833333333333333	16	861	1	3.15833333333333
879	10/21/20	1	8	9:25	10:30	10:50	12:47	0	65	879_10/21/20	879_8_1_10/21/20	2020-10-21	2020-10-21 10:50:00	2020-10-21 12:47:00	117	117	2020-10-21 13:59:00	2020-10-21 12:47:00	1.95	117	1.95	FALSE	first	Yes	1	2020-10-21 09:25:00	2020-10-21 10:30:00	1.08333333333333	20	879	1	2.06666666666667
879	10/21/20	1	9	9:25	10:30	10:50	12:16	0	65	879_10/21/20	879_9_1_10/21/20	2020-10-21	2020-10-21 10:50:00	2020-10-21 12:16:00	86	86	2020-10-21 13:59:00	2020-10-21 12:16:00	1.43333333333333	86	1.43333333333333	FALSE	first	Yes	1	2020-10-21 09:25:00	2020-10-21 10:30:00	1.08333333333333	20	879	1	2.06666666666667
879	10/21/20	1	10	9:25	10:00	10:20	11:51	0	65	879_10/21/20	879_10_1_10/21/20	2020-10-21	2020-10-21 10:20:00	2020-10-21 11:51:00	91	91	2020-10-21 13:59:00	2020-10-21 11:51:00	1.51666666666667	91	1.51666666666667	FALSE	first	Yes	1	2020-10-21 09:25:00	2020-10-21 10:00:00	0.583333333333333	20	879	1	2.06666666666667
879	10/21/20	1	28	9:25	11:45	12:03	13:12	0	65	879_10/21/20	879_28_1_10/21/20	2020-10-21	2020-10-21 12:03:00	2020-10-21 13:12:00	69	69	2020-10-21 13:59:00	2020-10-21 13:12:00	1.15	69	1.15	FALSE	first	Yes	1	2020-10-21 09:25:00	2020-10-21 11:45:00	2.33333333333333	18	879	1	2.06666666666667
879	10/21/20	1	34	8:41	9:40	10:00	12:30	0	65	879_10/21/20	879_34_1_10/21/20	2020-10-21	2020-10-21 10:00:00	2020-10-21 12:30:00	150	150	2020-10-21 13:59:00	2020-10-21 12:30:00	2.5	150	2.5	FALSE	first	Yes	1	2020-10-21 08:41:00	2020-10-21 09:40:00	0.983333333333333	20	879	1	2.06666666666667
879	10/21/20	1	35	8:41	12:05	12:25	13:59	0	65	879_10/21/20	879_35_1_10/21/20	2020-10-21	2020-10-21 12:25:00	2020-10-21 13:59:00	94	94	2020-10-21 13:59:00	2020-10-21 13:59:00	1.56666666666667	94	1.56666666666667	FALSE	first	Yes	1	2020-10-21 08:41:00	2020-10-21 12:05:00	3.4	20	879	1	2.06666666666667
879	10/21/20	1	36	8:41	9:14	9:34	11:51	0	65	879_10/21/20	879_36_1_10/21/20	2020-10-21	2020-10-21 09:34:00	2020-10-21 11:51:00	137	137	2020-10-21 13:59:00	2020-10-21 11:51:00	2.28333333333333	137	2.28333333333333	FALSE	first	Yes	1	2020-10-21 08:41:00	2020-10-21 09:14:00	0.55	20	879	1	2.06666666666667
879	10/21/20	1	37	8:42	9:36	9:56	11:33	0	65	879_10/21/20	879_37_1_10/21/20	2020-10-21	2020-10-21 09:56:00	2020-10-21 11:33:00	97	97	2020-10-21 13:59:00	2020-10-21 11:33:00	1.61666666666667	97	1.61666666666667	FALSE	first	Yes	1	2020-10-21 08:42:00	2020-10-21 09:36:00	0.9	20	879	1	2.06666666666667
879	10/21/20	1	38	8:42	9:14	9:34	11:51	0	65	879_10/21/20	879_38_1_10/21/20	2020-10-21	2020-10-21 09:34:00	2020-10-21 11:51:00	137	137	2020-10-21 13:59:00	2020-10-21 11:51:00	2.28333333333333	137	2.28333333333333	FALSE	first	Yes	1	2020-10-21 08:42:00	2020-10-21 09:14:00	0.533333333333333	20	879	1	2.06666666666667
879	10/21/20	1	39	8:42	9:07	9:27	11:33	0	65	879_10/21/20	879_39_1_10/21/20	2020-10-21	2020-10-21 09:27:00	2020-10-21 11:33:00	126	126	2020-10-21 13:59:00	2020-10-21 11:33:00	2.1	126	2.1	FALSE	first	Yes	1	2020-10-21 08:42:00	2020-10-21 09:07:00	0.416666666666667	20	879	1	2.06666666666667
879	10/21/20	1	40	8:42	9:36	9:56	11:33	0	65	879_10/21/20	879_40_1_10/21/20	2020-10-21	2020-10-21 09:56:00	2020-10-21 11:33:00	97	97	2020-10-21 13:59:00	2020-10-21 11:33:00	1.61666666666667	97	1.61666666666667	FALSE	first	Yes	1	2020-10-21 08:42:00	2020-10-21 09:36:00	0.9	20	879	1	2.06666666666667
879	10/21/20	1	41	8:43	10:19	10:40	11:53	0	65	879_10/21/20	879_41_1_10/21/20	2020-10-21	2020-10-21 10:40:00	2020-10-21 11:53:00	73	73	2020-10-21 13:59:00	2020-10-21 11:53:00	1.21666666666667	73	1.21666666666667	FALSE	first	Yes	1	2020-10-21 08:43:00	2020-10-21 10:19:00	1.6	21	879	1	2.06666666666667
879	10/21/20	1	45	8:45	8:56	9:17	11:21	0	65	879_10/21/20	879_45_1_10/21/20	2020-10-21	2020-10-21 09:17:00	2020-10-21 11:21:00	124	124	2020-10-21 13:59:00	2020-10-21 11:21:00	2.06666666666667	124	2.06666666666667	FALSE	first	Yes	1	2020-10-21 08:45:00	2020-10-21 08:56:00	0.183333333333333	21	879	1	2.06666666666667
879	10/21/20	1	52	10:58	11:11	11:31	12:32	0	65	879_10/21/20	879_52_1_10/21/20	2020-10-21	2020-10-21 11:31:00	2020-10-21 12:32:00	61	61	2020-10-21 13:59:00	2020-10-21 12:32:00	1.01666666666667	61	1.01666666666667	FALSE	first	Yes	1	2020-10-21 10:58:00	2020-10-21 11:11:00	0.216666666666667	20	879	1	2.06666666666667
879	10/21/20	1	53	10:58	11:03	11:23	12:32	0	65	879_10/21/20	879_53_1_10/21/20	2020-10-21	2020-10-21 11:23:00	2020-10-21 12:32:00	69	69	2020-10-21 13:59:00	2020-10-21 12:32:00	1.15	69	1.15	FALSE	first	Yes	1	2020-10-21 10:58:00	2020-10-21 11:03:00	0.0833333333333333	20	879	1	2.06666666666667
879	10/21/20	1	54	10:58	11:12	11:32	13:27	0	65	879_10/21/20	879_54_1_10/21/20	2020-10-21	2020-10-21 11:32:00	2020-10-21 13:27:00	115	115	2020-10-21 13:59:00	2020-10-21 13:27:00	1.91666666666667	115	1.91666666666667	FALSE	first	Yes	1	2020-10-21 10:58:00	2020-10-21 11:12:00	0.233333333333333	20	879	1	2.06666666666667
879	10/21/20	1	55	10:58	11:06	11:23	13:10	0	65	879_10/21/20	879_55_1_10/21/20	2020-10-21	2020-10-21 11:23:00	2020-10-21 13:10:00	107	107	2020-10-21 13:59:00	2020-10-21 13:10:00	1.78333333333333	107	1.78333333333333	FALSE	first	Yes	1	2020-10-21 10:58:00	2020-10-21 11:06:00	0.133333333333333	17	879	1	2.06666666666667
879	10/21/20	1	56	10:58	11:06	11:23	13:27	0	65	879_10/21/20	879_56_1_10/21/20	2020-10-21	2020-10-21 11:23:00	2020-10-21 13:27:00	124	124	2020-10-21 13:59:00	2020-10-21 13:27:00	2.06666666666667	124	2.06666666666667	FALSE	first	Yes	1	2020-10-21 10:58:00	2020-10-21 11:06:00	0.133333333333333	17	879	1	2.06666666666667
879	10/21/20	1	57	10:58	11:02	11:18	13:11	0	65	879_10/21/20	879_57_1_10/21/20	2020-10-21	2020-10-21 11:18:00	2020-10-21 13:11:00	113	113	2020-10-21 13:59:00	2020-10-21 13:11:00	1.88333333333333	113	1.88333333333333	FALSE	first	Yes	1	2020-10-21 10:58:00	2020-10-21 11:02:00	0.0666666666666667	16	879	1	2.06666666666667
879	10/21/20	1	58	10:58	11:04	11:23	13:11	0	65	879_10/21/20	879_58_1_10/21/20	2020-10-21	2020-10-21 11:23:00	2020-10-21 13:11:00	108	108	2020-10-21 13:59:00	2020-10-21 13:11:00	1.8	108	1.8	FALSE	first	Yes	1	2020-10-21 10:58:00	2020-10-21 11:04:00	0.1	19	879	1	2.06666666666667
879	10/21/20	1	59	10:58	11:04	11:24	12:15	0	65	879_10/21/20	879_59_1_10/21/20	2020-10-21	2020-10-21 11:24:00	2020-10-21 12:15:00	51	51	2020-10-21 13:59:00	2020-10-21 12:15:00	0.85	51	0.85	FALSE	first	Yes	1	2020-10-21 10:58:00	2020-10-21 11:04:00	0.1	20	879	1	2.06666666666667
882	11/23/19	1	1	8:50	9:20	9:38	11:38	0	50	882_11/23/19	882_1_1_11/23/19	2019-11-23	2019-11-23 09:38:00	2019-11-23 11:38:00	120	120	2019-11-23 13:58:00	2019-11-23 11:38:00	2	120	2	FALSE	first	Yes	1	2019-11-23 08:50:00	2019-11-23 09:20:00	0.5	18	882	1	2.38333333333333
882	11/23/19	1	3	8:50	9:15	9:30	11:30	0	50	882_11/23/19	882_3_1_11/23/19	2019-11-23	2019-11-23 09:30:00	2019-11-23 11:30:00	120	120	2019-11-23 13:58:00	2019-11-23 11:30:00	2	120	2	FALSE	first	Yes	1	2019-11-23 08:50:00	2019-11-23 09:15:00	0.416666666666667	15	882	1	2.38333333333333
882	11/23/19	1	5	8:50	10:11	10:30	12:11	0	50	882_11/23/19	882_5_1_11/23/19	2019-11-23	2019-11-23 10:30:00	2019-11-23 12:11:00	101	101	2019-11-23 13:58:00	2019-11-23 12:11:00	1.68333333333333	101	1.68333333333333	FALSE	first	Yes	1	2019-11-23 08:50:00	2019-11-23 10:11:00	1.35	19	882	1	2.38333333333333
882	11/23/19	1	6	8:50	9:30	9:51	11:57	0	50	882_11/23/19	882_6_1_11/23/19	2019-11-23	2019-11-23 09:51:00	2019-11-23 11:57:00	126	126	2019-11-23 13:58:00	2019-11-23 11:57:00	2.1	126	2.1	FALSE	first	Yes	1	2019-11-23 08:50:00	2019-11-23 09:30:00	0.666666666666667	21	882	1	2.38333333333333
882	11/23/19	1	7	8:51	9:15	9:38	11:36	0	50	882_11/23/19	882_7_1_11/23/19	2019-11-23	2019-11-23 09:38:00	2019-11-23 11:36:00	118	118	2019-11-23 13:58:00	2019-11-23 11:36:00	1.96666666666667	118	1.96666666666667	FALSE	first	Yes	1	2019-11-23 08:51:00	2019-11-23 09:15:00	0.4	23	882	1	2.38333333333333
882	11/23/19	1	8	8:51	9:21	9:41	12:09	0	50	882_11/23/19	882_8_1_11/23/19	2019-11-23	2019-11-23 09:41:00	2019-11-23 12:09:00	148	148	2019-11-23 13:58:00	2019-11-23 12:09:00	2.46666666666667	148	2.46666666666667	FALSE	first	Yes	1	2019-11-23 08:51:00	2019-11-23 09:21:00	0.5	20	882	1	2.38333333333333
882	11/23/19	1	9	8:51	9:39	10:00	12:13	0	50	882_11/23/19	882_9_1_11/23/19	2019-11-23	2019-11-23 10:00:00	2019-11-23 12:13:00	133	133	2019-11-23 13:58:00	2019-11-23 12:13:00	2.21666666666667	133	2.21666666666667	FALSE	first	Yes	1	2019-11-23 08:51:00	2019-11-23 09:39:00	0.8	21	882	1	2.38333333333333
882	11/23/19	1	10	8:51	9:15	9:41	12:09	0	50	882_11/23/19	882_10_1_11/23/19	2019-11-23	2019-11-23 09:41:00	2019-11-23 12:09:00	148	148	2019-11-23 13:58:00	2019-11-23 12:09:00	2.46666666666667	148	2.46666666666667	FALSE	first	Yes	1	2019-11-23 08:51:00	2019-11-23 09:15:00	0.4	26	882	1	2.38333333333333
882	11/23/19	1	11	8:52	9:50	10:12	12:40	0	50	882_11/23/19	882_11_1_11/23/19	2019-11-23	2019-11-23 10:12:00	2019-11-23 12:40:00	148	148	2019-11-23 13:58:00	2019-11-23 12:40:00	2.46666666666667	148	2.46666666666667	FALSE	first	Yes	1	2019-11-23 08:52:00	2019-11-23 09:50:00	0.966666666666667	22	882	1	2.38333333333333
882	11/23/19	1	12	8:52	9:45	10:03	12:13	0	50	882_11/23/19	882_12_1_11/23/19	2019-11-23	2019-11-23 10:03:00	2019-11-23 12:13:00	130	130	2019-11-23 13:58:00	2019-11-23 12:13:00	2.16666666666667	130	2.16666666666667	FALSE	first	Yes	1	2019-11-23 08:52:00	2019-11-23 09:45:00	0.883333333333333	18	882	1	2.38333333333333
882	11/23/19	1	13	8:53	10:00	10:22	12:42	0	50	882_11/23/19	882_13_1_11/23/19	2019-11-23	2019-11-23 10:22:00	2019-11-23 12:42:00	140	140	2019-11-23 13:58:00	2019-11-23 12:42:00	2.33333333333333	140	2.33333333333333	FALSE	first	Yes	1	2019-11-23 08:53:00	2019-11-23 10:00:00	1.11666666666667	22	882	1	2.38333333333333
882	11/23/19	1	14	8:53	9:39	9:51	12:13	0	50	882_11/23/19	882_14_1_11/23/19	2019-11-23	2019-11-23 09:51:00	2019-11-23 12:13:00	142	142	2019-11-23 13:58:00	2019-11-23 12:13:00	2.36666666666667	142	2.36666666666667	FALSE	first	Yes	1	2019-11-23 08:53:00	2019-11-23 09:39:00	0.766666666666667	12	882	1	2.38333333333333
882	11/23/19	1	15	8:54	9:20	9:40	11:56	0	50	882_11/23/19	882_15_1_11/23/19	2019-11-23	2019-11-23 09:40:00	2019-11-23 11:56:00	136	136	2019-11-23 13:58:00	2019-11-23 11:56:00	2.26666666666667	136	2.26666666666667	FALSE	first	Yes	1	2019-11-23 08:54:00	2019-11-23 09:20:00	0.433333333333333	20	882	1	2.38333333333333
882	11/23/19	1	16	8:54	9:15	9:30	11:31	0	50	882_11/23/19	882_16_1_11/23/19	2019-11-23	2019-11-23 09:30:00	2019-11-23 11:31:00	121	121	2019-11-23 13:58:00	2019-11-23 11:31:00	2.01666666666667	121	2.01666666666667	FALSE	first	Yes	1	2019-11-23 08:54:00	2019-11-23 09:15:00	0.35	15	882	1	2.38333333333333
882	11/23/19	1	17	8:55	9:15	9:30	10:24	0	50	882_11/23/19	882_17_1_11/23/19	2019-11-23	2019-11-23 09:30:00	2019-11-23 10:24:00	54	54	2019-11-23 13:58:00	2019-11-23 10:24:00	0.9	54	0.9	FALSE	first	Yes	1	2019-11-23 08:55:00	2019-11-23 09:15:00	0.333333333333333	15	882	1	2.38333333333333
882	11/23/19	1	18	8:56	9:06	9:30	10:24	0	50	882_11/23/19	882_18_1_11/23/19	2019-11-23	2019-11-23 09:30:00	2019-11-23 10:24:00	54	54	2019-11-23 13:58:00	2019-11-23 10:24:00	0.9	54	0.9	FALSE	first	Yes	1	2019-11-23 08:56:00	2019-11-23 09:06:00	0.166666666666667	24	882	1	2.38333333333333
882	11/23/19	1	19	8:56	9:22	9:39	12:10	0	50	882_11/23/19	882_19_1_11/23/19	2019-11-23	2019-11-23 09:39:00	2019-11-23 12:10:00	151	151	2019-11-23 13:58:00	2019-11-23 12:10:00	2.51666666666667	151	2.51666666666667	FALSE	first	Yes	1	2019-11-23 08:56:00	2019-11-23 09:22:00	0.433333333333333	17	882	1	2.38333333333333
882	11/23/19	1	23	9:14	10:38	11:57	13:58	0	50	882_11/23/19	882_23_1_11/23/19	2019-11-23	2019-11-23 11:57:00	2019-11-23 13:58:00	121	121	2019-11-23 13:58:00	2019-11-23 13:58:00	2.01666666666667	121	2.01666666666667	FALSE	first	Yes	1	2019-11-23 09:14:00	2019-11-23 10:38:00	1.4	79	882	1	2.38333333333333
882	11/23/19	1	24	8:57	10:02	10:27	12:46	0	50	882_11/23/19	882_24_1_11/23/19	2019-11-23	2019-11-23 10:27:00	2019-11-23 12:46:00	139	139	2019-11-23 13:58:00	2019-11-23 12:46:00	2.31666666666667	139	2.31666666666667	FALSE	first	Yes	1	2019-11-23 08:57:00	2019-11-23 10:02:00	1.08333333333333	25	882	1	2.38333333333333
882	11/23/19	1	32	9:05	10:25	10:45	13:00	0	50	882_11/23/19	882_32_1_11/23/19	2019-11-23	2019-11-23 10:45:00	2019-11-23 13:00:00	135	135	2019-11-23 13:58:00	2019-11-23 13:00:00	2.25	135	2.25	FALSE	first	Yes	1	2019-11-23 09:05:00	2019-11-23 10:25:00	1.33333333333333	20	882	1	2.38333333333333
882	11/23/19	1	35	9:06	10:40	11:03	13:01	0	50	882_11/23/19	882_35_1_11/23/19	2019-11-23	2019-11-23 11:03:00	2019-11-23 13:01:00	118	118	2019-11-23 13:58:00	2019-11-23 13:01:00	1.96666666666667	118	1.96666666666667	FALSE	first	Yes	1	2019-11-23 09:06:00	2019-11-23 10:40:00	1.56666666666667	23	882	1	2.38333333333333
882	11/23/19	1	36	9:10	9:30	9:53	12:10	0	50	882_11/23/19	882_36_1_11/23/19	2019-11-23	2019-11-23 09:53:00	2019-11-23 12:10:00	137	137	2019-11-23 13:58:00	2019-11-23 12:10:00	2.28333333333333	137	2.28333333333333	FALSE	first	Yes	1	2019-11-23 09:10:00	2019-11-23 09:30:00	0.333333333333333	23	882	1	2.38333333333333
882	11/23/19	1	37	9:11	9:50	10:23	12:50	0	50	882_11/23/19	882_37_1_11/23/19	2019-11-23	2019-11-23 10:23:00	2019-11-23 12:50:00	147	147	2019-11-23 13:58:00	2019-11-23 12:50:00	2.45	147	2.45	FALSE	first	Yes	1	2019-11-23 09:11:00	2019-11-23 09:50:00	0.65	33	882	1	2.38333333333333
882	11/23/19	1	38	9:12	10:10	10:33	12:41	0	50	882_11/23/19	882_38_1_11/23/19	2019-11-23	2019-11-23 10:33:00	2019-11-23 12:41:00	128	128	2019-11-23 13:58:00	2019-11-23 12:41:00	2.13333333333333	128	2.13333333333333	FALSE	first	Yes	1	2019-11-23 09:12:00	2019-11-23 10:10:00	0.966666666666667	23	882	1	2.38333333333333
882	11/23/19	1	40	9:13	9:50	10:23	12:50	0	50	882_11/23/19	882_40_1_11/23/19	2019-11-23	2019-11-23 10:23:00	2019-11-23 12:50:00	147	147	2019-11-23 13:58:00	2019-11-23 12:50:00	2.45	147	2.45	FALSE	first	Yes	1	2019-11-23 09:13:00	2019-11-23 09:50:00	0.616666666666667	33	882	1	2.38333333333333
882	11/23/19	1	41	9:13	9:53	10:15	12:30	0	50	882_11/23/19	882_41_1_11/23/19	2019-11-23	2019-11-23 10:15:00	2019-11-23 12:30:00	135	135	2019-11-23 13:58:00	2019-11-23 12:30:00	2.25	135	2.25	FALSE	first	Yes	1	2019-11-23 09:13:00	2019-11-23 09:53:00	0.666666666666667	22	882	1	2.38333333333333
882	11/23/19	1	44	9:14	10:04	10:23	12:46	0	50	882_11/23/19	882_44_1_11/23/19	2019-11-23	2019-11-23 10:23:00	2019-11-23 12:46:00	143	143	2019-11-23 13:58:00	2019-11-23 12:46:00	2.38333333333333	143	2.38333333333333	FALSE	first	Yes	1	2019-11-23 09:14:00	2019-11-23 10:04:00	0.833333333333333	19	882	1	2.38333333333333
882	11/23/19	1	46	9:15	10:04	10:23	12:46	0	50	882_11/23/19	882_46_1_11/23/19	2019-11-23	2019-11-23 10:23:00	2019-11-23 12:46:00	143	143	2019-11-23 13:58:00	2019-11-23 12:46:00	2.38333333333333	143	2.38333333333333	FALSE	first	Yes	1	2019-11-23 09:15:00	2019-11-23 10:04:00	0.816666666666667	19	882	1	2.38333333333333
892	10/7/20	1	1	9:29	9:48	10:01	11:50	0	43	892_10/7/20	892_1_1_10/7/20	2020-10-07	2020-10-07 10:01:00	2020-10-07 11:50:00	109	109	2020-10-07 13:10:00	2020-10-07 11:50:00	1.81666666666667	109	1.81666666666667	FALSE	first	Yes	1	2020-10-07 09:29:00	2020-10-07 09:48:00	0.316666666666667	13	892	1	2.35833333333333
892	10/7/20	1	2	9:29	9:50	10:07	13:10	0	43	892_10/7/20	892_2_1_10/7/20	2020-10-07	2020-10-07 10:07:00	2020-10-07 13:10:00	183	183	2020-10-07 13:10:00	2020-10-07 13:10:00	3.05	183	3.05	FALSE	first	Yes	1	2020-10-07 09:29:00	2020-10-07 09:50:00	0.35	17	892	1	2.35833333333333
892	10/7/20	1	3	9:29	9:40	10:01	12:10	0	43	892_10/7/20	892_3_1_10/7/20	2020-10-07	2020-10-07 10:01:00	2020-10-07 12:10:00	129	129	2020-10-07 13:10:00	2020-10-07 12:10:00	2.15	129	2.15	FALSE	first	Yes	1	2020-10-07 09:29:00	2020-10-07 09:40:00	0.183333333333333	21	892	1	2.35833333333333
892	10/7/20	1	4	9:29	9:40	9:59	12:10	0	43	892_10/7/20	892_4_1_10/7/20	2020-10-07	2020-10-07 09:59:00	2020-10-07 12:10:00	131	131	2020-10-07 13:10:00	2020-10-07 12:10:00	2.18333333333333	131	2.18333333333333	FALSE	first	Yes	1	2020-10-07 09:29:00	2020-10-07 09:40:00	0.183333333333333	19	892	1	2.35833333333333
892	10/7/20	1	5	9:29	9:58	10:20	12:30	0	43	892_10/7/20	892_5_1_10/7/20	2020-10-07	2020-10-07 10:20:00	2020-10-07 12:30:00	130	130	2020-10-07 13:10:00	2020-10-07 12:30:00	2.16666666666667	130	2.16666666666667	FALSE	first	Yes	1	2020-10-07 09:29:00	2020-10-07 09:58:00	0.483333333333333	22	892	1	2.35833333333333
892	10/7/20	1	6	9:29	9:40	9:59	11:33	0	43	892_10/7/20	892_6_1_10/7/20	2020-10-07	2020-10-07 09:59:00	2020-10-07 11:33:00	94	94	2020-10-07 13:10:00	2020-10-07 11:33:00	1.56666666666667	94	1.56666666666667	FALSE	first	Yes	1	2020-10-07 09:29:00	2020-10-07 09:40:00	0.183333333333333	19	892	1	2.35833333333333
892	10/7/20	1	7	9:30	9:40	9:59	11:34	0	43	892_10/7/20	892_7_1_10/7/20	2020-10-07	2020-10-07 09:59:00	2020-10-07 11:34:00	95	95	2020-10-07 13:10:00	2020-10-07 11:34:00	1.58333333333333	95	1.58333333333333	FALSE	first	Yes	1	2020-10-07 09:30:00	2020-10-07 09:40:00	0.166666666666667	19	892	1	2.35833333333333
892	10/7/20	1	8	9:30	9:40	9:59	11:34	0	43	892_10/7/20	892_8_1_10/7/20	2020-10-07	2020-10-07 09:59:00	2020-10-07 11:34:00	95	95	2020-10-07 13:10:00	2020-10-07 11:34:00	1.58333333333333	95	1.58333333333333	FALSE	first	Yes	1	2020-10-07 09:30:00	2020-10-07 09:40:00	0.166666666666667	19	892	1	2.35833333333333
892	10/7/20	1	9	9:30	9:40	10:01	13:10	0	43	892_10/7/20	892_9_1_10/7/20	2020-10-07	2020-10-07 10:01:00	2020-10-07 13:10:00	189	189	2020-10-07 13:10:00	2020-10-07 13:10:00	3.15	189	3.15	FALSE	first	Yes	1	2020-10-07 09:30:00	2020-10-07 09:40:00	0.166666666666667	21	892	1	2.35833333333333
892	10/7/20	1	10	9:30	9:50	10:11	11:55	0	43	892_10/7/20	892_10_1_10/7/20	2020-10-07	2020-10-07 10:11:00	2020-10-07 11:55:00	104	104	2020-10-07 13:10:00	2020-10-07 11:55:00	1.73333333333333	104	1.73333333333333	FALSE	first	Yes	1	2020-10-07 09:30:00	2020-10-07 09:50:00	0.333333333333333	21	892	1	2.35833333333333
892	10/7/20	1	11	9:30	9:41	10:00	12:16	0	43	892_10/7/20	892_11_1_10/7/20	2020-10-07	2020-10-07 10:00:00	2020-10-07 12:16:00	136	136	2020-10-07 13:10:00	2020-10-07 12:16:00	2.26666666666667	136	2.26666666666667	FALSE	first	Yes	1	2020-10-07 09:30:00	2020-10-07 09:41:00	0.183333333333333	19	892	1	2.35833333333333
892	10/7/20	1	12	9:30	9:41	10:00	12:20	0	43	892_10/7/20	892_12_1_10/7/20	2020-10-07	2020-10-07 10:00:00	2020-10-07 12:20:00	140	140	2020-10-07 13:10:00	2020-10-07 12:20:00	2.33333333333333	140	2.33333333333333	FALSE	first	Yes	1	2020-10-07 09:30:00	2020-10-07 09:41:00	0.183333333333333	19	892	1	2.35833333333333
892	10/7/20	1	13	9:30	10:06	10:25	12:15	0	43	892_10/7/20	892_13_1_10/7/20	2020-10-07	2020-10-07 10:25:00	2020-10-07 12:15:00	110	110	2020-10-07 13:10:00	2020-10-07 12:15:00	1.83333333333333	110	1.83333333333333	FALSE	first	Yes	1	2020-10-07 09:30:00	2020-10-07 10:06:00	0.6	19	892	1	2.35833333333333
892	10/7/20	1	14	9:30	9:42	10:02	11:34	0	43	892_10/7/20	892_14_1_10/7/20	2020-10-07	2020-10-07 10:02:00	2020-10-07 11:34:00	92	92	2020-10-07 13:10:00	2020-10-07 11:34:00	1.53333333333333	92	1.53333333333333	FALSE	first	Yes	1	2020-10-07 09:30:00	2020-10-07 09:42:00	0.2	20	892	1	2.35833333333333
892	10/7/20	1	15	9:30	9:50	10:08	11:50	0	43	892_10/7/20	892_15_1_10/7/20	2020-10-07	2020-10-07 10:08:00	2020-10-07 11:50:00	102	102	2020-10-07 13:10:00	2020-10-07 11:50:00	1.7	102	1.7	FALSE	first	Yes	1	2020-10-07 09:30:00	2020-10-07 09:50:00	0.333333333333333	18	892	1	2.35833333333333
892	10/7/20	1	16	9:31	9:50	10:10	13:10	0	43	892_10/7/20	892_16_1_10/7/20	2020-10-07	2020-10-07 10:10:00	2020-10-07 13:10:00	180	180	2020-10-07 13:10:00	2020-10-07 13:10:00	3	180	3	FALSE	first	Yes	1	2020-10-07 09:31:00	2020-10-07 09:50:00	0.316666666666667	20	892	1	2.35833333333333
892	10/7/20	1	17	9:31	9:50	10:10	11:55	0	43	892_10/7/20	892_17_1_10/7/20	2020-10-07	2020-10-07 10:10:00	2020-10-07 11:55:00	105	105	2020-10-07 13:10:00	2020-10-07 11:55:00	1.75	105	1.75	FALSE	first	Yes	1	2020-10-07 09:31:00	2020-10-07 09:50:00	0.316666666666667	20	892	1	2.35833333333333
892	10/7/20	1	18	9:31	9:50	10:00	11:55	0	43	892_10/7/20	892_18_1_10/7/20	2020-10-07	2020-10-07 10:00:00	2020-10-07 11:55:00	115	115	2020-10-07 13:10:00	2020-10-07 11:55:00	1.91666666666667	115	1.91666666666667	FALSE	first	Yes	1	2020-10-07 09:31:00	2020-10-07 09:50:00	0.316666666666667	10	892	1	2.35833333333333
892	10/7/20	1	19	9:31	9:42	10:02	12:17	0	43	892_10/7/20	892_19_1_10/7/20	2020-10-07	2020-10-07 10:02:00	2020-10-07 12:17:00	135	135	2020-10-07 13:10:00	2020-10-07 12:17:00	2.25	135	2.25	FALSE	first	Yes	1	2020-10-07 09:31:00	2020-10-07 09:42:00	0.183333333333333	20	892	1	2.35833333333333
892	10/7/20	1	20	9:31	9:42	10:00	12:17	0	43	892_10/7/20	892_20_1_10/7/20	2020-10-07	2020-10-07 10:00:00	2020-10-07 12:17:00	137	137	2020-10-07 13:10:00	2020-10-07 12:17:00	2.28333333333333	137	2.28333333333333	FALSE	first	Yes	1	2020-10-07 09:31:00	2020-10-07 09:42:00	0.183333333333333	18	892	1	2.35833333333333
892	10/7/20	1	21	9:32	9:44	10:01	11:57	0	43	892_10/7/20	892_21_1_10/7/20	2020-10-07	2020-10-07 10:01:00	2020-10-07 11:57:00	116	116	2020-10-07 13:10:00	2020-10-07 11:57:00	1.93333333333333	116	1.93333333333333	FALSE	first	Yes	1	2020-10-07 09:32:00	2020-10-07 09:44:00	0.2	17	892	1	2.35833333333333
892	10/7/20	1	23	9:33	9:44	10:06	11:57	0	43	892_10/7/20	892_23_1_10/7/20	2020-10-07	2020-10-07 10:06:00	2020-10-07 11:57:00	111	111	2020-10-07 13:10:00	2020-10-07 11:57:00	1.85	111	1.85	FALSE	first	Yes	1	2020-10-07 09:33:00	2020-10-07 09:44:00	0.183333333333333	22	892	1	2.35833333333333
892	10/7/20	1	24	9:33	9:44	10:01	12:36	0	43	892_10/7/20	892_24_1_10/7/20	2020-10-07	2020-10-07 10:01:00	2020-10-07 12:36:00	155	155	2020-10-07 13:10:00	2020-10-07 12:36:00	2.58333333333333	155	2.58333333333333	FALSE	first	Yes	1	2020-10-07 09:33:00	2020-10-07 09:44:00	0.183333333333333	17	892	1	2.35833333333333
892	10/7/20	1	25	9:33	9:45	10:04	12:17	0	43	892_10/7/20	892_25_1_10/7/20	2020-10-07	2020-10-07 10:04:00	2020-10-07 12:17:00	133	133	2020-10-07 13:10:00	2020-10-07 12:17:00	2.21666666666667	133	2.21666666666667	FALSE	first	Yes	1	2020-10-07 09:33:00	2020-10-07 09:45:00	0.2	19	892	1	2.35833333333333
892	10/7/20	1	26	9:34	9:50	10:10	12:37	0	43	892_10/7/20	892_26_1_10/7/20	2020-10-07	2020-10-07 10:10:00	2020-10-07 12:37:00	147	147	2020-10-07 13:10:00	2020-10-07 12:37:00	2.45	147	2.45	FALSE	first	Yes	1	2020-10-07 09:34:00	2020-10-07 09:50:00	0.266666666666667	20	892	1	2.35833333333333
892	10/7/20	1	29	9:34	9:44	10:01	11:59	0	43	892_10/7/20	892_29_1_10/7/20	2020-10-07	2020-10-07 10:01:00	2020-10-07 11:59:00	118	118	2020-10-07 13:10:00	2020-10-07 11:59:00	1.96666666666667	118	1.96666666666667	FALSE	first	Yes	1	2020-10-07 09:34:00	2020-10-07 09:44:00	0.166666666666667	17	892	1	2.35833333333333
892	10/7/20	1	30	9:35	9:50	10:10	12:19	0	43	892_10/7/20	892_30_1_10/7/20	2020-10-07	2020-10-07 10:10:00	2020-10-07 12:19:00	129	129	2020-10-07 13:10:00	2020-10-07 12:19:00	2.15	129	2.15	FALSE	first	Yes	1	2020-10-07 09:35:00	2020-10-07 09:50:00	0.25	20	892	1	2.35833333333333
892	10/7/20	1	31	9:35	10:15	10:36	12:37	0	43	892_10/7/20	892_31_1_10/7/20	2020-10-07	2020-10-07 10:36:00	2020-10-07 12:37:00	121	121	2020-10-07 13:10:00	2020-10-07 12:37:00	2.01666666666667	121	2.01666666666667	FALSE	first	Yes	1	2020-10-07 09:35:00	2020-10-07 10:15:00	0.666666666666667	21	892	1	2.35833333333333
892	10/7/20	1	32	9:35	10:00	10:21	11:55	0	43	892_10/7/20	892_32_1_10/7/20	2020-10-07	2020-10-07 10:21:00	2020-10-07 11:55:00	94	94	2020-10-07 13:10:00	2020-10-07 11:55:00	1.56666666666667	94	1.56666666666667	FALSE	first	Yes	1	2020-10-07 09:35:00	2020-10-07 10:00:00	0.416666666666667	21	892	1	2.35833333333333
892	10/7/20	1	33	9:35	10:16	10:36	13:10	0	43	892_10/7/20	892_33_1_10/7/20	2020-10-07	2020-10-07 10:36:00	2020-10-07 13:10:00	154	154	2020-10-07 13:10:00	2020-10-07 13:10:00	2.56666666666667	154	2.56666666666667	FALSE	first	Yes	1	2020-10-07 09:35:00	2020-10-07 10:16:00	0.683333333333333	20	892	1	2.35833333333333
892	10/7/20	1	34	9:36	10:00	10:20	11:57	0	43	892_10/7/20	892_34_1_10/7/20	2020-10-07	2020-10-07 10:20:00	2020-10-07 11:57:00	97	97	2020-10-07 13:10:00	2020-10-07 11:57:00	1.61666666666667	97	1.61666666666667	FALSE	first	Yes	1	2020-10-07 09:36:00	2020-10-07 10:00:00	0.4	20	892	1	2.35833333333333
892	10/7/20	1	35	9:36	9:45	10:06	12:19	0	43	892_10/7/20	892_35_1_10/7/20	2020-10-07	2020-10-07 10:06:00	2020-10-07 12:19:00	133	133	2020-10-07 13:10:00	2020-10-07 12:19:00	2.21666666666667	133	2.21666666666667	FALSE	first	Yes	1	2020-10-07 09:36:00	2020-10-07 09:45:00	0.15	21	892	1	2.35833333333333
892	10/7/20	1	38	9:40	9:51	10:12	12:38	0	43	892_10/7/20	892_38_1_10/7/20	2020-10-07	2020-10-07 10:12:00	2020-10-07 12:38:00	146	146	2020-10-07 13:10:00	2020-10-07 12:38:00	2.43333333333333	146	2.43333333333333	FALSE	first	Yes	1	2020-10-07 09:40:00	2020-10-07 09:51:00	0.183333333333333	21	892	1	2.35833333333333
892	10/7/20	1	40	9:41	9:51	10:12	12:55	0	43	892_10/7/20	892_40_1_10/7/20	2020-10-07	2020-10-07 10:12:00	2020-10-07 12:55:00	163	163	2020-10-07 13:10:00	2020-10-07 12:55:00	2.71666666666667	163	2.71666666666667	FALSE	first	Yes	1	2020-10-07 09:41:00	2020-10-07 09:51:00	0.166666666666667	21	892	1	2.35833333333333
892	10/7/20	1	41	9:42	9:52	10:12	12:39	0	43	892_10/7/20	892_41_1_10/7/20	2020-10-07	2020-10-07 10:12:00	2020-10-07 12:39:00	147	147	2020-10-07 13:10:00	2020-10-07 12:39:00	2.45	147	2.45	FALSE	first	Yes	1	2020-10-07 09:42:00	2020-10-07 09:52:00	0.166666666666667	20	892	1	2.35833333333333
892	10/7/20	1	42	9:42	10:23	10:48	12:20	0	43	892_10/7/20	892_42_1_10/7/20	2020-10-07	2020-10-07 10:48:00	2020-10-07 12:20:00	92	92	2020-10-07 13:10:00	2020-10-07 12:20:00	1.53333333333333	92	1.53333333333333	FALSE	first	Yes	1	2020-10-07 09:42:00	2020-10-07 10:23:00	0.683333333333333	25	892	1	2.35833333333333
894	10/12/20	1	1	10:56	11:30	11:50	13:41	0	55	894_10/12/20	894_1_1_10/12/20	2020-10-12	2020-10-12 11:50:00	2020-10-12 13:41:00	111	111	2020-10-12 15:20:00	2020-10-12 13:41:00	1.85	111	1.85	FALSE	first	Yes	1	2020-10-12 10:56:00	2020-10-12 11:30:00	0.566666666666667	20	894	1	2.2125
894	10/12/20	1	2	10:56	12:45	13:08	14:10	0	55	894_10/12/20	894_2_1_10/12/20	2020-10-12	2020-10-12 13:08:00	2020-10-12 14:10:00	62	62	2020-10-12 15:20:00	2020-10-12 14:10:00	1.03333333333333	62	1.03333333333333	FALSE	first	Yes	1	2020-10-12 10:56:00	2020-10-12 12:45:00	1.81666666666667	23	894	1	2.2125
894	10/12/20	1	3	10:56	11:51	12:11	15:08	0	55	894_10/12/20	894_3_1_10/12/20	2020-10-12	2020-10-12 12:11:00	2020-10-12 15:08:00	177	177	2020-10-12 15:20:00	2020-10-12 15:08:00	2.95	177	2.95	FALSE	first	Yes	1	2020-10-12 10:56:00	2020-10-12 11:51:00	0.916666666666667	20	894	1	2.2125
894	10/12/20	1	4	10:56	13:22	13:42	15:20	0	55	894_10/12/20	894_4_1_10/12/20	2020-10-12	2020-10-12 13:42:00	2020-10-12 15:20:00	98	98	2020-10-12 15:20:00	2020-10-12 15:20:00	1.63333333333333	98	1.63333333333333	FALSE	first	Yes	1	2020-10-12 10:56:00	2020-10-12 13:22:00	2.43333333333333	20	894	1	2.2125
894	10/12/20	1	12	9:08	9:32	9:53	12:23	0	55	894_10/12/20	894_12_1_10/12/20	2020-10-12	2020-10-12 09:53:00	2020-10-12 12:23:00	150	150	2020-10-12 15:20:00	2020-10-12 12:23:00	2.5	150	2.5	FALSE	first	Yes	1	2020-10-12 09:08:00	2020-10-12 09:32:00	0.4	21	894	1	2.2125
894	10/12/20	1	14	9:08	12:45	13:06	15:08	0	55	894_10/12/20	894_14_1_10/12/20	2020-10-12	2020-10-12 13:06:00	2020-10-12 15:08:00	122	122	2020-10-12 15:20:00	2020-10-12 15:08:00	2.03333333333333	122	2.03333333333333	FALSE	first	Yes	1	2020-10-12 09:08:00	2020-10-12 12:45:00	3.61666666666667	21	894	1	2.2125
894	10/12/20	1	16	9:08	10:31	10:51	14:44	0	55	894_10/12/20	894_16_1_10/12/20	2020-10-12	2020-10-12 10:51:00	2020-10-12 14:44:00	233	233	2020-10-12 15:20:00	2020-10-12 14:44:00	3.88333333333333	233	3.88333333333333	FALSE	first	Yes	1	2020-10-12 09:08:00	2020-10-12 10:31:00	1.38333333333333	20	894	1	2.2125
894	10/12/20	1	17	9:08	10:40	11:00	12:15	0	55	894_10/12/20	894_17_1_10/12/20	2020-10-12	2020-10-12 11:00:00	2020-10-12 12:15:00	75	75	2020-10-12 15:20:00	2020-10-12 12:15:00	1.25	75	1.25	FALSE	first	Yes	1	2020-10-12 09:08:00	2020-10-12 10:40:00	1.53333333333333	20	894	1	2.2125
894	10/12/20	1	18	9:09	12:38	12:58	15:08	0	55	894_10/12/20	894_18_1_10/12/20	2020-10-12	2020-10-12 12:58:00	2020-10-12 15:08:00	130	130	2020-10-12 15:20:00	2020-10-12 15:08:00	2.16666666666667	130	2.16666666666667	FALSE	first	Yes	1	2020-10-12 09:09:00	2020-10-12 12:38:00	3.48333333333333	20	894	1	2.2125
894	10/12/20	1	19	9:09	9:43	10:03	11:05	0	55	894_10/12/20	894_19_1_10/12/20	2020-10-12	2020-10-12 10:03:00	2020-10-12 11:05:00	62	62	2020-10-12 15:20:00	2020-10-12 11:05:00	1.03333333333333	62	1.03333333333333	FALSE	first	Yes	1	2020-10-12 09:09:00	2020-10-12 09:43:00	0.566666666666667	20	894	1	2.2125
894	10/12/20	1	20	9:09	9:50	10:10	12:16	0	55	894_10/12/20	894_20_1_10/12/20	2020-10-12	2020-10-12 10:10:00	2020-10-12 12:16:00	126	126	2020-10-12 15:20:00	2020-10-12 12:16:00	2.1	126	2.1	FALSE	first	Yes	1	2020-10-12 09:09:00	2020-10-12 09:50:00	0.683333333333333	20	894	1	2.2125
894	10/12/20	1	27	9:11	10:20	10:40	11:43	0	55	894_10/12/20	894_27_1_10/12/20	2020-10-12	2020-10-12 10:40:00	2020-10-12 11:43:00	63	63	2020-10-12 15:20:00	2020-10-12 11:43:00	1.05	63	1.05	FALSE	first	Yes	1	2020-10-12 09:11:00	2020-10-12 10:20:00	1.15	20	894	1	2.2125
894	10/12/20	1	28	9:12	9:32	9:53	10:54	0	55	894_10/12/20	894_28_1_10/12/20	2020-10-12	2020-10-12 09:53:00	2020-10-12 10:54:00	61	61	2020-10-12 15:20:00	2020-10-12 10:54:00	1.01666666666667	61	1.01666666666667	FALSE	first	Yes	1	2020-10-12 09:12:00	2020-10-12 09:32:00	0.333333333333333	21	894	1	2.2125
894	10/12/20	1	29	9:12	10:24	10:45	11:48	0	55	894_10/12/20	894_29_1_10/12/20	2020-10-12	2020-10-12 10:45:00	2020-10-12 11:48:00	63	63	2020-10-12 15:20:00	2020-10-12 11:48:00	1.05	63	1.05	FALSE	first	Yes	1	2020-10-12 09:12:00	2020-10-12 10:24:00	1.2	21	894	1	2.2125
894	10/12/20	1	30	9:19	10:05	10:25	11:30	0	55	894_10/12/20	894_30_1_10/12/20	2020-10-12	2020-10-12 10:25:00	2020-10-12 11:30:00	65	65	2020-10-12 15:20:00	2020-10-12 11:30:00	1.08333333333333	65	1.08333333333333	FALSE	first	Yes	1	2020-10-12 09:19:00	2020-10-12 10:05:00	0.766666666666667	20	894	1	2.2125
894	10/12/20	1	33	9:14	10:11	10:32	11:43	0	55	894_10/12/20	894_33_1_10/12/20	2020-10-12	2020-10-12 10:32:00	2020-10-12 11:43:00	71	71	2020-10-12 15:20:00	2020-10-12 11:43:00	1.18333333333333	71	1.18333333333333	FALSE	first	Yes	1	2020-10-12 09:14:00	2020-10-12 10:11:00	0.95	21	894	1	2.2125
894	10/12/20	1	44	9:18	10:25	10:44	12:40	0	55	894_10/12/20	894_44_1_10/12/20	2020-10-12	2020-10-12 10:44:00	2020-10-12 12:40:00	116	116	2020-10-12 15:20:00	2020-10-12 12:40:00	1.93333333333333	116	1.93333333333333	FALSE	first	Yes	1	2020-10-12 09:18:00	2020-10-12 10:25:00	1.11666666666667	19	894	1	2.2125
894	10/12/20	1	47	9:20	9:26	9:47	11:57	0	55	894_10/12/20	894_47_1_10/12/20	2020-10-12	2020-10-12 09:47:00	2020-10-12 11:57:00	130	130	2020-10-12 15:20:00	2020-10-12 11:57:00	2.16666666666667	130	2.16666666666667	FALSE	first	Yes	1	2020-10-12 09:20:00	2020-10-12 09:26:00	0.1	21	894	1	2.2125
894	10/12/20	1	52	9:33	9:59	10:19	12:40	0	55	894_10/12/20	894_52_1_10/12/20	2020-10-12	2020-10-12 10:19:00	2020-10-12 12:40:00	141	141	2020-10-12 15:20:00	2020-10-12 12:40:00	2.35	141	2.35	FALSE	first	Yes	1	2020-10-12 09:33:00	2020-10-12 09:59:00	0.433333333333333	20	894	1	2.2125
894	10/12/20	1	53	9:33	9:51	10:17	12:40	0	55	894_10/12/20	894_53_1_10/12/20	2020-10-12	2020-10-12 10:17:00	2020-10-12 12:40:00	143	143	2020-10-12 15:20:00	2020-10-12 12:40:00	2.38333333333333	143	2.38333333333333	FALSE	first	Yes	1	2020-10-12 09:33:00	2020-10-12 09:51:00	0.3	26	894	1	2.2125
908	11/8/19	1	1	11:52	12:18	12:36	15:16	0	50	908_11/8/19	908_1_1_11/8/19	2019-11-08	2019-11-08 12:36:00	2019-11-08 15:16:00	160	160	2019-11-08 16:39:00	2019-11-08 15:16:00	2.66666666666667	160	2.66666666666667	FALSE	first	Yes	1	2019-11-08 11:52:00	2019-11-08 12:18:00	0.433333333333333	18	908	1	2.57083333333333
908	11/8/19	1	2	11:52	12:06	12:25	13:41	0	50	908_11/8/19	908_2_1_11/8/19	2019-11-08	2019-11-08 12:25:00	2019-11-08 13:41:00	76	76	2019-11-08 16:39:00	2019-11-08 13:41:00	1.26666666666667	76	1.26666666666667	FALSE	first	Yes	1	2019-11-08 11:52:00	2019-11-08 12:06:00	0.233333333333333	19	908	1	2.57083333333333
908	11/8/19	1	3	11:53	13:11	13:28	15:48	0	50	908_11/8/19	908_3_1_11/8/19	2019-11-08	2019-11-08 13:28:00	2019-11-08 15:48:00	140	140	2019-11-08 16:39:00	2019-11-08 15:48:00	2.33333333333333	140	2.33333333333333	FALSE	first	Yes	1	2019-11-08 11:53:00	2019-11-08 13:11:00	1.3	17	908	1	2.57083333333333
908	11/8/19	1	4	11:53	13:10	13:28	15:48	0	50	908_11/8/19	908_4_1_11/8/19	2019-11-08	2019-11-08 13:28:00	2019-11-08 15:48:00	140	140	2019-11-08 16:39:00	2019-11-08 15:48:00	2.33333333333333	140	2.33333333333333	FALSE	first	Yes	1	2019-11-08 11:53:00	2019-11-08 13:10:00	1.28333333333333	18	908	1	2.57083333333333
908	11/8/19	1	5	11:53	12:18	12:40	15:09	0	50	908_11/8/19	908_5_1_11/8/19	2019-11-08	2019-11-08 12:40:00	2019-11-08 15:09:00	149	149	2019-11-08 16:39:00	2019-11-08 15:09:00	2.48333333333333	149	2.48333333333333	FALSE	first	Yes	1	2019-11-08 11:53:00	2019-11-08 12:18:00	0.416666666666667	22	908	1	2.57083333333333
908	11/8/19	1	7	11:54	12:33	12:53	15:10	0	50	908_11/8/19	908_7_1_11/8/19	2019-11-08	2019-11-08 12:53:00	2019-11-08 15:10:00	137	137	2019-11-08 16:39:00	2019-11-08 15:10:00	2.28333333333333	137	2.28333333333333	FALSE	first	Yes	1	2019-11-08 11:54:00	2019-11-08 12:33:00	0.65	20	908	1	2.57083333333333
908	11/8/19	1	8	11:54	12:40	12:53	15:10	0	50	908_11/8/19	908_8_1_11/8/19	2019-11-08	2019-11-08 12:53:00	2019-11-08 15:10:00	137	137	2019-11-08 16:39:00	2019-11-08 15:10:00	2.28333333333333	137	2.28333333333333	FALSE	first	Yes	1	2019-11-08 11:54:00	2019-11-08 12:40:00	0.766666666666667	13	908	1	2.57083333333333
908	11/8/19	1	9	11:54	14:08	14:28	16:24	0	50	908_11/8/19	908_9_1_11/8/19	2019-11-08	2019-11-08 14:28:00	2019-11-08 16:24:00	116	116	2019-11-08 16:39:00	2019-11-08 16:24:00	1.93333333333333	116	1.93333333333333	FALSE	first	Yes	1	2019-11-08 11:54:00	2019-11-08 14:08:00	2.23333333333333	20	908	1	2.57083333333333
908	11/8/19	1	10	11:55	13:02	13:22	15:47	0	50	908_11/8/19	908_10_1_11/8/19	2019-11-08	2019-11-08 13:22:00	2019-11-08 15:47:00	145	145	2019-11-08 16:39:00	2019-11-08 15:47:00	2.41666666666667	145	2.41666666666667	FALSE	first	Yes	1	2019-11-08 11:55:00	2019-11-08 13:02:00	1.11666666666667	20	908	1	2.57083333333333
908	11/8/19	1	11	11:55	12:18	12:36	15:16	0	50	908_11/8/19	908_11_1_11/8/19	2019-11-08	2019-11-08 12:36:00	2019-11-08 15:16:00	160	160	2019-11-08 16:39:00	2019-11-08 15:16:00	2.66666666666667	160	2.66666666666667	FALSE	first	Yes	1	2019-11-08 11:55:00	2019-11-08 12:18:00	0.383333333333333	18	908	1	2.57083333333333
908	11/8/19	1	13	11:55	13:15	13:30	16:25	0	50	908_11/8/19	908_13_1_11/8/19	2019-11-08	2019-11-08 13:30:00	2019-11-08 16:25:00	175	175	2019-11-08 16:39:00	2019-11-08 16:25:00	2.91666666666667	175	2.91666666666667	FALSE	first	Yes	1	2019-11-08 11:55:00	2019-11-08 13:15:00	1.33333333333333	15	908	1	2.57083333333333
908	11/8/19	1	14	11:55	13:15	13:30	16:13	0	50	908_11/8/19	908_14_1_11/8/19	2019-11-08	2019-11-08 13:30:00	2019-11-08 16:13:00	163	163	2019-11-08 16:39:00	2019-11-08 16:13:00	2.71666666666667	163	2.71666666666667	FALSE	first	Yes	1	2019-11-08 11:55:00	2019-11-08 13:15:00	1.33333333333333	15	908	1	2.57083333333333
908	11/8/19	1	16	11:56	12:45	13:03	15:38	0	50	908_11/8/19	908_16_1_11/8/19	2019-11-08	2019-11-08 13:03:00	2019-11-08 15:38:00	155	155	2019-11-08 16:39:00	2019-11-08 15:38:00	2.58333333333333	155	2.58333333333333	FALSE	first	Yes	1	2019-11-08 11:56:00	2019-11-08 12:45:00	0.816666666666667	18	908	1	2.57083333333333
908	11/8/19	1	17	11:56	13:02	13:24	16:15	0	50	908_11/8/19	908_17_1_11/8/19	2019-11-08	2019-11-08 13:24:00	2019-11-08 16:15:00	171	171	2019-11-08 16:39:00	2019-11-08 16:15:00	2.85	171	2.85	FALSE	first	Yes	1	2019-11-08 11:56:00	2019-11-08 13:02:00	1.1	22	908	1	2.57083333333333
908	11/8/19	1	18	11:57	14:30	14:45	16:39	0	50	908_11/8/19	908_18_1_11/8/19	2019-11-08	2019-11-08 14:45:00	2019-11-08 16:39:00	114	114	2019-11-08 16:39:00	2019-11-08 16:39:00	1.9	114	1.9	FALSE	first	Yes	1	2019-11-08 11:57:00	2019-11-08 14:30:00	2.55	15	908	1	2.57083333333333
908	11/8/19	1	21	11:58	12:18	12:54	15:10	0	50	908_11/8/19	908_21_1_11/8/19	2019-11-08	2019-11-08 12:54:00	2019-11-08 15:10:00	136	136	2019-11-08 16:39:00	2019-11-08 15:10:00	2.26666666666667	136	2.26666666666667	FALSE	first	Yes	1	2019-11-08 11:58:00	2019-11-08 12:18:00	0.333333333333333	36	908	1	2.57083333333333
908	11/8/19	1	22	11:58	13:02	13:20	16:13	0	50	908_11/8/19	908_22_1_11/8/19	2019-11-08	2019-11-08 13:20:00	2019-11-08 16:13:00	173	173	2019-11-08 16:39:00	2019-11-08 16:13:00	2.88333333333333	173	2.88333333333333	FALSE	first	Yes	1	2019-11-08 11:58:00	2019-11-08 13:02:00	1.06666666666667	18	908	1	2.57083333333333
908	11/8/19	1	23	11:58	12:18	12:33	13:43	0	50	908_11/8/19	908_23_1_11/8/19	2019-11-08	2019-11-08 12:33:00	2019-11-08 13:43:00	70	70	2019-11-08 16:39:00	2019-11-08 13:43:00	1.16666666666667	70	1.16666666666667	FALSE	first	Yes	1	2019-11-08 11:58:00	2019-11-08 12:18:00	0.333333333333333	15	908	1	2.57083333333333
908	11/8/19	1	24	11:58	12:25	13:10	15:35	0	50	908_11/8/19	908_24_1_11/8/19	2019-11-08	2019-11-08 13:10:00	2019-11-08 15:35:00	145	145	2019-11-08 16:39:00	2019-11-08 15:35:00	2.41666666666667	145	2.41666666666667	FALSE	first	Yes	1	2019-11-08 11:58:00	2019-11-08 12:25:00	0.45	45	908	1	2.57083333333333
908	11/8/19	1	26	11:59	14:17	14:33	16:39	0	50	908_11/8/19	908_26_1_11/8/19	2019-11-08	2019-11-08 14:33:00	2019-11-08 16:39:00	126	126	2019-11-08 16:39:00	2019-11-08 16:39:00	2.1	126	2.1	FALSE	first	Yes	1	2019-11-08 11:59:00	2019-11-08 14:17:00	2.3	16	908	1	2.57083333333333
908	11/8/19	1	28	12:00	12:25	12:45	15:12	0	50	908_11/8/19	908_28_1_11/8/19	2019-11-08	2019-11-08 12:45:00	2019-11-08 15:12:00	147	147	2019-11-08 16:39:00	2019-11-08 15:12:00	2.45	147	2.45	FALSE	first	Yes	1	2019-11-08 12:00:00	2019-11-08 12:25:00	0.416666666666667	20	908	1	2.57083333333333
908	11/8/19	1	31	12:01	12:41	13:05	15:35	0	50	908_11/8/19	908_31_1_11/8/19	2019-11-08	2019-11-08 13:05:00	2019-11-08 15:35:00	150	150	2019-11-08 16:39:00	2019-11-08 15:35:00	2.5	150	2.5	FALSE	first	Yes	1	2019-11-08 12:01:00	2019-11-08 12:41:00	0.666666666666667	24	908	1	2.57083333333333
908	11/8/19	1	33	12:01	13:23	13:44	16:16	0	50	908_11/8/19	908_33_1_11/8/19	2019-11-08	2019-11-08 13:44:00	2019-11-08 16:16:00	152	152	2019-11-08 16:39:00	2019-11-08 16:16:00	2.53333333333333	152	2.53333333333333	FALSE	first	Yes	1	2019-11-08 12:01:00	2019-11-08 13:23:00	1.36666666666667	21	908	1	2.57083333333333
908	11/8/19	1	35	12:02	14:40	14:56		1	50	908_11/8/19	908_35_1_11/8/19	2019-11-08	2019-11-08 14:56:00	NA	NA	NA	2019-11-08 16:39:00	2019-11-08 16:39:00	1.71666666666667	103	1.71666666666667	FALSE	first	No	0	2019-11-08 12:02:00	2019-11-08 14:40:00	2.63333333333333	16	908	1	2.57083333333333
908	11/8/19	1	37	12:02	12:26	12:46	15:18	0	50	908_11/8/19	908_37_1_11/8/19	2019-11-08	2019-11-08 12:46:00	2019-11-08 15:18:00	152	152	2019-11-08 16:39:00	2019-11-08 15:18:00	2.53333333333333	152	2.53333333333333	FALSE	first	Yes	1	2019-11-08 12:02:00	2019-11-08 12:26:00	0.4	20	908	1	2.57083333333333
908	11/8/19	1	39	12:03	12:11	12:41	15:09	0	50	908_11/8/19	908_39_1_11/8/19	2019-11-08	2019-11-08 12:41:00	2019-11-08 15:09:00	148	148	2019-11-08 16:39:00	2019-11-08 15:09:00	2.46666666666667	148	2.46666666666667	FALSE	first	Yes	1	2019-11-08 12:03:00	2019-11-08 12:11:00	0.133333333333333	30	908	1	2.57083333333333
908	11/8/19	1	40	12:03	12:34	12:55	15:13	0	50	908_11/8/19	908_40_1_11/8/19	2019-11-08	2019-11-08 12:55:00	2019-11-08 15:13:00	138	138	2019-11-08 16:39:00	2019-11-08 15:13:00	2.3	138	2.3	FALSE	first	Yes	1	2019-11-08 12:03:00	2019-11-08 12:34:00	0.516666666666667	21	908	1	2.57083333333333
908	11/8/19	1	42	12:03	12:18	12:40	15:17	0	50	908_11/8/19	908_42_1_11/8/19	2019-11-08	2019-11-08 12:40:00	2019-11-08 15:17:00	157	157	2019-11-08 16:39:00	2019-11-08 15:17:00	2.61666666666667	157	2.61666666666667	FALSE	first	Yes	1	2019-11-08 12:03:00	2019-11-08 12:18:00	0.25	22	908	1	2.57083333333333
908	11/8/19	1	45	12:04	14:03	14:23	16:12	0	50	908_11/8/19	908_45_1_11/8/19	2019-11-08	2019-11-08 14:23:00	2019-11-08 16:12:00	109	109	2019-11-08 16:39:00	2019-11-08 16:12:00	1.81666666666667	109	1.81666666666667	FALSE	first	Yes	1	2019-11-08 12:04:00	2019-11-08 14:03:00	1.98333333333333	20	908	1	2.57083333333333
908	11/8/19	1	49	12:05	12:18	12:48	15:20	0	50	908_11/8/19	908_49_1_11/8/19	2019-11-08	2019-11-08 12:48:00	2019-11-08 15:20:00	152	152	2019-11-08 16:39:00	2019-11-08 15:20:00	2.53333333333333	152	2.53333333333333	FALSE	first	Yes	1	2019-11-08 12:05:00	2019-11-08 12:18:00	0.216666666666667	30	908	1	2.57083333333333
908	11/8/19	1	50	12:05	12:54	13:22	15:36	0	50	908_11/8/19	908_50_1_11/8/19	2019-11-08	2019-11-08 13:22:00	2019-11-08 15:36:00	134	134	2019-11-08 16:39:00	2019-11-08 15:36:00	2.23333333333333	134	2.23333333333333	FALSE	first	Yes	1	2019-11-08 12:05:00	2019-11-08 12:54:00	0.816666666666667	28	908	1	2.57083333333333
913	10/9/20	1	1	8:04	8:46	9:04	11:20	0	55	913_10/9/20	913_1_1_10/9/20	2020-10-09	2020-10-09 09:04:00	2020-10-09 11:20:00	136	136	2020-10-09 12:40:00	2020-10-09 11:20:00	2.26666666666667	136	2.26666666666667	FALSE	first	Yes	1	2020-10-09 08:04:00	2020-10-09 08:46:00	0.7	18	913	1	3.48333333333333
913	10/9/20	1	2	8:04	8:19	8:39	11:45	0	55	913_10/9/20	913_2_1_10/9/20	2020-10-09	2020-10-09 08:39:00	2020-10-09 11:45:00	186	186	2020-10-09 12:40:00	2020-10-09 11:45:00	3.1	186	3.1	FALSE	first	Yes	1	2020-10-09 08:04:00	2020-10-09 08:19:00	0.25	20	913	1	3.48333333333333
913	10/9/20	1	5	8:05	8:10	8:30		1	55	913_10/9/20	913_5_1_10/9/20	2020-10-09	2020-10-09 08:30:00	NA	NA	NA	2020-10-09 12:40:00	2020-10-09 12:40:00	4.16666666666667	250	4.16666666666667	FALSE	first	No	0	2020-10-09 08:05:00	2020-10-09 08:10:00	0.0833333333333333	20	913	1	3.48333333333333
913	10/9/20	1	6	8:05	8:25	8:45	12:02	0	55	913_10/9/20	913_6_1_10/9/20	2020-10-09	2020-10-09 08:45:00	2020-10-09 12:02:00	197	197	2020-10-09 12:40:00	2020-10-09 12:02:00	3.28333333333333	197	3.28333333333333	FALSE	first	Yes	1	2020-10-09 08:05:00	2020-10-09 08:25:00	0.333333333333333	20	913	1	3.48333333333333
913	10/9/20	1	8	8:06	8:25	8:45	12:02	0	55	913_10/9/20	913_8_1_10/9/20	2020-10-09	2020-10-09 08:45:00	2020-10-09 12:02:00	197	197	2020-10-09 12:40:00	2020-10-09 12:02:00	3.28333333333333	197	3.28333333333333	FALSE	first	Yes	1	2020-10-09 08:06:00	2020-10-09 08:25:00	0.316666666666667	20	913	1	3.48333333333333
913	10/9/20	1	9	8:06	8:25	8:46		1	55	913_10/9/20	913_9_1_10/9/20	2020-10-09	2020-10-09 08:46:00	NA	NA	NA	2020-10-09 12:40:00	2020-10-09 12:40:00	3.9	234	3.9	FALSE	first	No	0	2020-10-09 08:06:00	2020-10-09 08:25:00	0.316666666666667	21	913	1	3.48333333333333
913	10/9/20	1	11	8:07	8:19	8:40	11:45	0	55	913_10/9/20	913_11_1_10/9/20	2020-10-09	2020-10-09 08:40:00	2020-10-09 11:45:00	185	185	2020-10-09 12:40:00	2020-10-09 11:45:00	3.08333333333333	185	3.08333333333333	FALSE	first	Yes	1	2020-10-09 08:07:00	2020-10-09 08:19:00	0.2	21	913	1	3.48333333333333
913	10/9/20	1	12	8:07	8:19	8:40		1	55	913_10/9/20	913_12_1_10/9/20	2020-10-09	2020-10-09 08:40:00	NA	NA	NA	2020-10-09 12:40:00	2020-10-09 12:40:00	4	240	4	FALSE	first	No	0	2020-10-09 08:07:00	2020-10-09 08:19:00	0.2	21	913	1	3.48333333333333
913	10/9/20	1	13	8:08	8:21	8:40	12:02	0	55	913_10/9/20	913_13_1_10/9/20	2020-10-09	2020-10-09 08:40:00	2020-10-09 12:02:00	202	202	2020-10-09 12:40:00	2020-10-09 12:02:00	3.36666666666667	202	3.36666666666667	FALSE	first	Yes	1	2020-10-09 08:08:00	2020-10-09 08:21:00	0.216666666666667	19	913	1	3.48333333333333
913	10/9/20	1	14	8:08	8:25	8:46	12:02	0	55	913_10/9/20	913_14_1_10/9/20	2020-10-09	2020-10-09 08:46:00	2020-10-09 12:02:00	196	196	2020-10-09 12:40:00	2020-10-09 12:02:00	3.26666666666667	196	3.26666666666667	FALSE	first	Yes	1	2020-10-09 08:08:00	2020-10-09 08:25:00	0.283333333333333	21	913	1	3.48333333333333
913	10/9/20	1	15	8:09	8:19	8:39	10:25	0	55	913_10/9/20	913_15_1_10/9/20	2020-10-09	2020-10-09 08:39:00	2020-10-09 10:25:00	106	106	2020-10-09 12:40:00	2020-10-09 10:25:00	1.76666666666667	106	1.76666666666667	FALSE	first	Yes	1	2020-10-09 08:09:00	2020-10-09 08:19:00	0.166666666666667	20	913	1	3.48333333333333
913	10/9/20	1	18	8:10	8:25	8:46	12:18	0	55	913_10/9/20	913_18_1_10/9/20	2020-10-09	2020-10-09 08:46:00	2020-10-09 12:18:00	212	212	2020-10-09 12:40:00	2020-10-09 12:18:00	3.53333333333333	212	3.53333333333333	FALSE	first	Yes	1	2020-10-09 08:10:00	2020-10-09 08:25:00	0.25	21	913	1	3.48333333333333
913	10/9/20	1	20	8:10	8:19	8:40	10:15	0	55	913_10/9/20	913_20_1_10/9/20	2020-10-09	2020-10-09 08:40:00	2020-10-09 10:15:00	95	95	2020-10-09 12:40:00	2020-10-09 10:15:00	1.58333333333333	95	1.58333333333333	FALSE	first	Yes	1	2020-10-09 08:10:00	2020-10-09 08:19:00	0.15	21	913	1	3.48333333333333
913	10/9/20	1	22	8:10	8:12	8:33	12:02	0	55	913_10/9/20	913_22_1_10/9/20	2020-10-09	2020-10-09 08:33:00	2020-10-09 12:02:00	209	209	2020-10-09 12:40:00	2020-10-09 12:02:00	3.48333333333333	209	3.48333333333333	FALSE	first	Yes	1	2020-10-09 08:10:00	2020-10-09 08:12:00	0.0333333333333333	21	913	1	3.48333333333333
913	10/9/20	1	24	8:11	8:26	8:41	12:40	0	55	913_10/9/20	913_24_1_10/9/20	2020-10-09	2020-10-09 08:41:00	2020-10-09 12:40:00	239	239	2020-10-09 12:40:00	2020-10-09 12:40:00	3.98333333333333	239	3.98333333333333	FALSE	first	Yes	1	2020-10-09 08:11:00	2020-10-09 08:26:00	0.25	15	913	1	3.48333333333333
913	10/9/20	1	25	8:11	8:48	9:04	12:33	0	55	913_10/9/20	913_25_1_10/9/20	2020-10-09	2020-10-09 09:04:00	2020-10-09 12:33:00	209	209	2020-10-09 12:40:00	2020-10-09 12:33:00	3.48333333333333	209	3.48333333333333	FALSE	first	Yes	1	2020-10-09 08:11:00	2020-10-09 08:48:00	0.616666666666667	16	913	1	3.48333333333333
913	10/9/20	1	26	8:11	8:26	8:46	12:14	0	55	913_10/9/20	913_26_1_10/9/20	2020-10-09	2020-10-09 08:46:00	2020-10-09 12:14:00	208	208	2020-10-09 12:40:00	2020-10-09 12:14:00	3.46666666666667	208	3.46666666666667	FALSE	first	Yes	1	2020-10-09 08:11:00	2020-10-09 08:26:00	0.25	20	913	1	3.48333333333333
913	10/9/20	1	27	8:11	8:21	8:42	11:18	0	55	913_10/9/20	913_27_1_10/9/20	2020-10-09	2020-10-09 08:42:00	2020-10-09 11:18:00	156	156	2020-10-09 12:40:00	2020-10-09 11:18:00	2.6	156	2.6	FALSE	first	Yes	1	2020-10-09 08:11:00	2020-10-09 08:21:00	0.166666666666667	21	913	1	3.48333333333333
913	10/9/20	1	28	8:11	NA	8:30		1	55	913_10/9/20	913_28_1_10/9/20	2020-10-09	2020-10-09 08:30:00	NA	NA	NA	2020-10-09 12:40:00	2020-10-09 12:40:00	4.16666666666667	250	4.16666666666667	FALSE	first	No	0	2020-10-09 08:11:00	NA	NA	NA	913	1	3.48333333333333
913	10/9/20	1	29	8:11	8:32	8:50		1	55	913_10/9/20	913_29_1_10/9/20	2020-10-09	2020-10-09 08:50:00	NA	NA	NA	2020-10-09 12:40:00	2020-10-09 12:40:00	3.83333333333333	230	3.83333333333333	FALSE	first	No	0	2020-10-09 08:11:00	2020-10-09 08:32:00	0.35	18	913	1	3.48333333333333
913	10/9/20	1	30	8:11	8:21	8:42	12:02	0	55	913_10/9/20	913_30_1_10/9/20	2020-10-09	2020-10-09 08:42:00	2020-10-09 12:02:00	200	200	2020-10-09 12:40:00	2020-10-09 12:02:00	3.33333333333333	200	3.33333333333333	FALSE	first	Yes	1	2020-10-09 08:11:00	2020-10-09 08:21:00	0.166666666666667	21	913	1	3.48333333333333
913	10/9/20	1	31	8:12	8:30	8:50	12:15	0	55	913_10/9/20	913_31_1_10/9/20	2020-10-09	2020-10-09 08:50:00	2020-10-09 12:15:00	205	205	2020-10-09 12:40:00	2020-10-09 12:15:00	3.41666666666667	205	3.41666666666667	FALSE	first	Yes	1	2020-10-09 08:12:00	2020-10-09 08:30:00	0.3	20	913	1	3.48333333333333
913	10/9/20	1	32	8:12	8:40	9:00	11:49	0	55	913_10/9/20	913_32_1_10/9/20	2020-10-09	2020-10-09 09:00:00	2020-10-09 11:49:00	169	169	2020-10-09 12:40:00	2020-10-09 11:49:00	2.81666666666667	169	2.81666666666667	FALSE	first	Yes	1	2020-10-09 08:12:00	2020-10-09 08:40:00	0.466666666666667	20	913	1	3.48333333333333
913	10/9/20	1	33	8:12	8:27	8:42	12:15	0	55	913_10/9/20	913_33_1_10/9/20	2020-10-09	2020-10-09 08:42:00	2020-10-09 12:15:00	213	213	2020-10-09 12:40:00	2020-10-09 12:15:00	3.55	213	3.55	FALSE	first	Yes	1	2020-10-09 08:12:00	2020-10-09 08:27:00	0.25	15	913	1	3.48333333333333
913	10/9/20	1	34	8:12	8:27	8:48	12:15	0	55	913_10/9/20	913_34_1_10/9/20	2020-10-09	2020-10-09 08:48:00	2020-10-09 12:15:00	207	207	2020-10-09 12:40:00	2020-10-09 12:15:00	3.45	207	3.45	FALSE	first	Yes	1	2020-10-09 08:12:00	2020-10-09 08:27:00	0.25	21	913	1	3.48333333333333
913	10/9/20	1	35	8:15	8:32	8:48	11:19	0	55	913_10/9/20	913_35_1_10/9/20	2020-10-09	2020-10-09 08:48:00	2020-10-09 11:19:00	151	151	2020-10-09 12:40:00	2020-10-09 11:19:00	2.51666666666667	151	2.51666666666667	FALSE	first	Yes	1	2020-10-09 08:15:00	2020-10-09 08:32:00	0.283333333333333	16	913	1	3.48333333333333
913	10/9/20	1	37	8:15	8:33	8:55	11:00	0	55	913_10/9/20	913_37_1_10/9/20	2020-10-09	2020-10-09 08:55:00	2020-10-09 11:00:00	125	125	2020-10-09 12:40:00	2020-10-09 11:00:00	2.08333333333333	125	2.08333333333333	FALSE	first	Yes	1	2020-10-09 08:15:00	2020-10-09 08:33:00	0.3	22	913	1	3.48333333333333
913	10/9/20	1	38	8:15	8:33	8:54		1	55	913_10/9/20	913_38_1_10/9/20	2020-10-09	2020-10-09 08:54:00	NA	NA	NA	2020-10-09 12:40:00	2020-10-09 12:40:00	3.76666666666667	226	3.76666666666667	FALSE	first	No	0	2020-10-09 08:15:00	2020-10-09 08:33:00	0.3	21	913	1	3.48333333333333
913	10/9/20	1	40	8:16	8:40	9:00		1	55	913_10/9/20	913_40_1_10/9/20	2020-10-09	2020-10-09 09:00:00	NA	NA	NA	2020-10-09 12:40:00	2020-10-09 12:40:00	3.66666666666667	220	3.66666666666667	FALSE	first	No	0	2020-10-09 08:16:00	2020-10-09 08:40:00	0.4	20	913	1	3.48333333333333
913	10/9/20	1	41	8:17	8:34	8:51	11:20	0	55	913_10/9/20	913_41_1_10/9/20	2020-10-09	2020-10-09 08:51:00	2020-10-09 11:20:00	149	149	2020-10-09 12:40:00	2020-10-09 11:20:00	2.48333333333333	149	2.48333333333333	FALSE	first	Yes	1	2020-10-09 08:17:00	2020-10-09 08:34:00	0.283333333333333	17	913	1	3.48333333333333
913	10/9/20	1	43	8:17	8:41	9:00	12:15	0	55	913_10/9/20	913_43_1_10/9/20	2020-10-09	2020-10-09 09:00:00	2020-10-09 12:15:00	195	195	2020-10-09 12:40:00	2020-10-09 12:15:00	3.25	195	3.25	FALSE	first	Yes	1	2020-10-09 08:17:00	2020-10-09 08:41:00	0.4	19	913	1	3.48333333333333
913	10/9/20	1	44	8:17	8:40	9:01	12:31	0	55	913_10/9/20	913_44_1_10/9/20	2020-10-09	2020-10-09 09:01:00	2020-10-09 12:31:00	210	210	2020-10-09 12:40:00	2020-10-09 12:31:00	3.5	210	3.5	FALSE	first	Yes	1	2020-10-09 08:17:00	2020-10-09 08:40:00	0.383333333333333	21	913	1	3.48333333333333
913	10/9/20	1	45	8:18	8:34	8:51	12:02	0	55	913_10/9/20	913_45_1_10/9/20	2020-10-09	2020-10-09 08:51:00	2020-10-09 12:02:00	191	191	2020-10-09 12:40:00	2020-10-09 12:02:00	3.18333333333333	191	3.18333333333333	FALSE	first	Yes	1	2020-10-09 08:18:00	2020-10-09 08:34:00	0.266666666666667	17	913	1	3.48333333333333
913	10/9/20	1	47	8:18	8:48	9:05	12:37	0	55	913_10/9/20	913_47_1_10/9/20	2020-10-09	2020-10-09 09:05:00	2020-10-09 12:37:00	212	212	2020-10-09 12:40:00	2020-10-09 12:37:00	3.53333333333333	212	3.53333333333333	FALSE	first	Yes	1	2020-10-09 08:18:00	2020-10-09 08:48:00	0.5	17	913	1	3.48333333333333
913	10/9/20	1	48	8:19	8:41	9:01	10:27	0	55	913_10/9/20	913_48_1_10/9/20	2020-10-09	2020-10-09 09:01:00	2020-10-09 10:27:00	86	86	2020-10-09 12:40:00	2020-10-09 10:27:00	1.43333333333333	86	1.43333333333333	FALSE	first	Yes	1	2020-10-09 08:19:00	2020-10-09 08:41:00	0.366666666666667	20	913	1	3.48333333333333
913	10/9/20	1	50	8:19	8:34	8:55	10:45	0	55	913_10/9/20	913_50_1_10/9/20	2020-10-09	2020-10-09 08:55:00	2020-10-09 10:45:00	110	110	2020-10-09 12:40:00	2020-10-09 10:45:00	1.83333333333333	110	1.83333333333333	FALSE	first	Yes	1	2020-10-09 08:19:00	2020-10-09 08:34:00	0.25	21	913	1	3.48333333333333
913	10/9/20	1	51	8:19	8:34	8:55	11:03	0	55	913_10/9/20	913_51_1_10/9/20	2020-10-09	2020-10-09 08:55:00	2020-10-09 11:03:00	128	128	2020-10-09 12:40:00	2020-10-09 11:03:00	2.13333333333333	128	2.13333333333333	FALSE	first	Yes	1	2020-10-09 08:19:00	2020-10-09 08:34:00	0.25	21	913	1	3.48333333333333
913	10/9/20	1	53	8:19	8:42	9:03	12:33	0	55	913_10/9/20	913_53_1_10/9/20	2020-10-09	2020-10-09 09:03:00	2020-10-09 12:33:00	210	210	2020-10-09 12:40:00	2020-10-09 12:33:00	3.5	210	3.5	FALSE	first	Yes	1	2020-10-09 08:19:00	2020-10-09 08:42:00	0.383333333333333	21	913	1	3.48333333333333
913	10/9/20	1	54	8:19	8:28	8:50	12:32	0	55	913_10/9/20	913_54_1_10/9/20	2020-10-09	2020-10-09 08:50:00	2020-10-09 12:32:00	222	222	2020-10-09 12:40:00	2020-10-09 12:32:00	3.7	222	3.7	FALSE	first	Yes	1	2020-10-09 08:19:00	2020-10-09 08:28:00	0.15	22	913	1	3.48333333333333
913	10/9/20	1	55	8:19	9:06	9:26	11:03	0	55	913_10/9/20	913_55_1_10/9/20	2020-10-09	2020-10-09 09:26:00	2020-10-09 11:03:00	97	97	2020-10-09 12:40:00	2020-10-09 11:03:00	1.61666666666667	97	1.61666666666667	FALSE	first	Yes	1	2020-10-09 08:19:00	2020-10-09 09:06:00	0.783333333333333	20	913	1	3.48333333333333
821	7/20/22	5	1	8:55	9:01	9:22	11:35	0	40	821_7/20/22	821_1_5_7/20/22	2022-07-20	2022-07-20 09:22:00	2022-07-20 11:35:00	133	133	2022-07-20 17:10:00	2022-07-20 11:35:00	2.21666666666667	133	2.21666666666667	FALSE	first	Yes	1	2022-07-20 08:55:00	2022-07-20 09:01:00	0.1	21	821	1	2.05
821	7/20/22	5	2	8:55	8:59	9:22	11:25	0	40	821_7/20/22	821_2_5_7/20/22	2022-07-20	2022-07-20 09:22:00	2022-07-20 11:25:00	123	123	2022-07-20 17:10:00	2022-07-20 11:25:00	2.05	123	2.05	FALSE	first	Yes	1	2022-07-20 08:55:00	2022-07-20 08:59:00	0.0666666666666667	23	821	1	2.05
821	7/20/22	5	3	8:55	8:58	9:19	11:00	0	40	821_7/20/22	821_3_5_7/20/22	2022-07-20	2022-07-20 09:19:00	2022-07-20 11:00:00	101	101	2022-07-20 17:10:00	2022-07-20 11:00:00	1.68333333333333	101	1.68333333333333	FALSE	first	Yes	1	2022-07-20 08:55:00	2022-07-20 08:58:00	0.05	21	821	1	2.05
821	7/20/22	5	4	8:55	9:14	9:25	11:00	0	40	821_7/20/22	821_4_5_7/20/22	2022-07-20	2022-07-20 09:25:00	2022-07-20 11:00:00	95	95	2022-07-20 17:10:00	2022-07-20 11:00:00	1.58333333333333	95	1.58333333333333	FALSE	first	Yes	1	2022-07-20 08:55:00	2022-07-20 09:14:00	0.316666666666667	11	821	1	2.05
821	7/20/22	5	5	8:55	9:06	9:27	11:15	0	40	821_7/20/22	821_5_5_7/20/22	2022-07-20	2022-07-20 09:27:00	2022-07-20 11:15:00	108	108	2022-07-20 17:10:00	2022-07-20 11:15:00	1.8	108	1.8	FALSE	first	Yes	1	2022-07-20 08:55:00	2022-07-20 09:06:00	0.183333333333333	21	821	1	2.05
821	7/20/22	5	6	8:56	9:14	9:31		1	40	821_7/20/22	821_6_5_7/20/22	2022-07-20	2022-07-20 09:31:00	NA	NA	NA	2022-07-20 17:10:00	2022-07-20 17:10:00	7.65	459	3.11666666666667	TRUE	first	No	0	2022-07-20 08:56:00	2022-07-20 09:14:00	0.3	17	821	1	2.05
821	7/20/22	5	7	8:57	9:22	9:40	10:30	0	40	821_7/20/22	821_7_5_7/20/22	2022-07-20	2022-07-20 09:40:00	2022-07-20 10:30:00	50	50	2022-07-20 17:10:00	2022-07-20 10:30:00	0.833333333333333	50	0.833333333333333	FALSE	first	Yes	1	2022-07-20 08:57:00	2022-07-20 09:22:00	0.416666666666667	18	821	1	2.05
821	7/20/22	5	9	8:58	9:09	9:31	11:00	0	40	821_7/20/22	821_9_5_7/20/22	2022-07-20	2022-07-20 09:31:00	2022-07-20 11:00:00	89	89	2022-07-20 17:10:00	2022-07-20 11:00:00	1.48333333333333	89	1.48333333333333	FALSE	first	Yes	1	2022-07-20 08:58:00	2022-07-20 09:09:00	0.183333333333333	22	821	1	2.05
821	7/20/22	5	10	8:58	10:47	11:09		1	40	821_7/20/22	821_10_5_7/20/22	2022-07-20	2022-07-20 11:09:00	NA	NA	NA	2022-07-20 17:10:00	2022-07-20 17:10:00	6.01666666666667	361	1.48333333333333	TRUE	first	No	0	2022-07-20 08:58:00	2022-07-20 10:47:00	1.81666666666667	22	821	1	2.05
821	7/20/22	5	11	8:59	9:14	9:37	10:10	0	40	821_7/20/22	821_11_5_7/20/22	2022-07-20	2022-07-20 09:37:00	2022-07-20 10:10:00	33	33	2022-07-20 17:10:00	2022-07-20 10:10:00	0.55	33	0.55	FALSE	first	Yes	1	2022-07-20 08:59:00	2022-07-20 09:14:00	0.25	23	821	1	2.05
821	7/20/22	5	12	8:59	9:22	9:37		1	40	821_7/20/22	821_12_5_7/20/22	2022-07-20	2022-07-20 09:37:00	NA	NA	NA	2022-07-20 17:10:00	2022-07-20 17:10:00	7.55	453	3.01666666666667	TRUE	first	No	0	2022-07-20 08:59:00	2022-07-20 09:22:00	0.383333333333333	15	821	1	2.05
821	7/20/22	5	13	8:59	9:31	9:49	10:30	0	40	821_7/20/22	821_13_5_7/20/22	2022-07-20	2022-07-20 09:49:00	2022-07-20 10:30:00	41	41	2022-07-20 17:10:00	2022-07-20 10:30:00	0.683333333333333	41	0.683333333333333	FALSE	first	Yes	1	2022-07-20 08:59:00	2022-07-20 09:31:00	0.533333333333333	18	821	1	2.05
821	7/20/22	5	14	8:59	9:26	9:46	11:00	0	40	821_7/20/22	821_14_5_7/20/22	2022-07-20	2022-07-20 09:46:00	2022-07-20 11:00:00	74	74	2022-07-20 17:10:00	2022-07-20 11:00:00	1.23333333333333	74	1.23333333333333	FALSE	first	Yes	1	2022-07-20 08:59:00	2022-07-20 09:26:00	0.45	20	821	1	2.05
821	7/20/22	5	16	9:01	9:09	9:33	11:35	0	40	821_7/20/22	821_16_5_7/20/22	2022-07-20	2022-07-20 09:33:00	2022-07-20 11:35:00	122	122	2022-07-20 17:10:00	2022-07-20 11:35:00	2.03333333333333	122	2.03333333333333	FALSE	first	Yes	1	2022-07-20 09:01:00	2022-07-20 09:09:00	0.133333333333333	24	821	1	2.05
821	7/20/22	5	17	9:01	9:14	9:31	11:00	0	40	821_7/20/22	821_17_5_7/20/22	2022-07-20	2022-07-20 09:31:00	2022-07-20 11:00:00	89	89	2022-07-20 17:10:00	2022-07-20 11:00:00	1.48333333333333	89	1.48333333333333	FALSE	first	Yes	1	2022-07-20 09:01:00	2022-07-20 09:14:00	0.216666666666667	17	821	1	2.05
821	7/20/22	5	18	9:01	10:20	10:39		1	40	821_7/20/22	821_18_5_7/20/22	2022-07-20	2022-07-20 10:39:00	NA	NA	NA	2022-07-20 17:10:00	2022-07-20 17:10:00	6.51666666666667	391	1.98333333333333	TRUE	first	No	0	2022-07-20 09:01:00	2022-07-20 10:20:00	1.31666666666667	19	821	1	2.05
821	7/20/22	5	20	9:02	9:11	9:29	11:35	0	40	821_7/20/22	821_20_5_7/20/22	2022-07-20	2022-07-20 09:29:00	2022-07-20 11:35:00	126	126	2022-07-20 17:10:00	2022-07-20 11:35:00	2.1	126	2.1	FALSE	first	Yes	1	2022-07-20 09:02:00	2022-07-20 09:11:00	0.15	18	821	1	2.05
821	7/20/22	5	21	9:03	9:11	9:29	11:10	0	40	821_7/20/22	821_21_5_7/20/22	2022-07-20	2022-07-20 09:29:00	2022-07-20 11:10:00	101	101	2022-07-20 17:10:00	2022-07-20 11:10:00	1.68333333333333	101	1.68333333333333	FALSE	first	Yes	1	2022-07-20 09:03:00	2022-07-20 09:11:00	0.133333333333333	18	821	1	2.05
821	7/20/22	5	22	9:03	11:51	12:10		1	40	821_7/20/22	821_22_5_7/20/22	2022-07-20	2022-07-20 12:10:00	NA	NA	NA	2022-07-20 17:10:00	2022-07-20 17:10:00	5	300	0.466666666666667	TRUE	first	No	0	2022-07-20 09:03:00	2022-07-20 11:51:00	2.8	19	821	1	2.05
821	7/20/22	5	25	9:06	9:09	9:29	11:50	0	40	821_7/20/22	821_25_5_7/20/22	2022-07-20	2022-07-20 09:29:00	2022-07-20 11:50:00	141	141	2022-07-20 17:10:00	2022-07-20 11:50:00	2.35	141	2.35	FALSE	first	Yes	1	2022-07-20 09:06:00	2022-07-20 09:09:00	0.05	20	821	1	2.05
821	7/20/22	5	26	9:05	9:37	9:57		1	40	821_7/20/22	821_26_5_7/20/22	2022-07-20	2022-07-20 09:57:00	NA	NA	NA	2022-07-20 17:10:00	2022-07-20 17:10:00	7.21666666666667	433	2.68333333333333	TRUE	first	No	0	2022-07-20 09:05:00	2022-07-20 09:37:00	0.533333333333333	20	821	1	2.05
821	7/20/22	5	27	9:05	9:09	9:31	12:38	0	40	821_7/20/22	821_27_5_7/20/22	2022-07-20	2022-07-20 09:31:00	2022-07-20 12:38:00	187	187	2022-07-20 17:10:00	2022-07-20 12:38:00	3.11666666666667	187	3.11666666666667	FALSE	first	Yes	1	2022-07-20 09:05:00	2022-07-20 09:09:00	0.0666666666666667	22	821	1	2.05
821	7/20/22	5	29	9:07	9:09	9:17	10:30	0	40	821_7/20/22	821_29_5_7/20/22	2022-07-20	2022-07-20 09:17:00	2022-07-20 10:30:00	73	73	2022-07-20 17:10:00	2022-07-20 10:30:00	1.21666666666667	73	1.21666666666667	FALSE	first	Yes	1	2022-07-20 09:07:00	2022-07-20 09:09:00	0.0333333333333333	8	821	1	2.05
821	7/20/22	5	30	9:07	10:33	10:49		1	40	821_7/20/22	821_30_5_7/20/22	2022-07-20	2022-07-20 10:49:00	NA	NA	NA	2022-07-20 17:10:00	2022-07-20 17:10:00	6.35	381	1.81666666666667	TRUE	first	No	0	2022-07-20 09:07:00	2022-07-20 10:33:00	1.43333333333333	16	821	1	2.05
821	7/20/22	5	31	9:09	9:24	9:46	12:15	0	40	821_7/20/22	821_31_5_7/20/22	2022-07-20	2022-07-20 09:46:00	2022-07-20 12:15:00	149	149	2022-07-20 17:10:00	2022-07-20 12:15:00	2.48333333333333	149	2.48333333333333	FALSE	first	Yes	1	2022-07-20 09:09:00	2022-07-20 09:24:00	0.25	22	821	1	2.05
821	7/20/22	5	37	9:12	9:23	9:46	11:00	0	40	821_7/20/22	821_37_5_7/20/22	2022-07-20	2022-07-20 09:46:00	2022-07-20 11:00:00	74	74	2022-07-20 17:10:00	2022-07-20 11:00:00	1.23333333333333	74	1.23333333333333	FALSE	first	Yes	1	2022-07-20 09:12:00	2022-07-20 09:23:00	0.183333333333333	23	821	1	2.05
821	7/20/22	5	38	9:12	9:23	9:44	10:17	0	40	821_7/20/22	821_38_5_7/20/22	2022-07-20	2022-07-20 09:44:00	2022-07-20 10:17:00	33	33	2022-07-20 17:10:00	2022-07-20 10:17:00	0.55	33	0.55	FALSE	first	Yes	1	2022-07-20 09:12:00	2022-07-20 09:23:00	0.183333333333333	21	821	1	2.05
821	7/20/22	5	39	9:12	10:13	10:24		1	40	821_7/20/22	821_39_5_7/20/22	2022-07-20	2022-07-20 10:24:00	NA	NA	NA	2022-07-20 17:10:00	2022-07-20 17:10:00	6.76666666666667	406	2.23333333333333	TRUE	first	No	0	2022-07-20 09:12:00	2022-07-20 10:13:00	1.01666666666667	11	821	1	2.05
821	7/20/22	5	40	9:12	9:23	9:44	11:00	0	40	821_7/20/22	821_40_5_7/20/22	2022-07-20	2022-07-20 09:44:00	2022-07-20 11:00:00	76	76	2022-07-20 17:10:00	2022-07-20 11:00:00	1.26666666666667	76	1.26666666666667	FALSE	first	Yes	1	2022-07-20 09:12:00	2022-07-20 09:23:00	0.183333333333333	21	821	1	2.05
324	7/23/22	5	1	8:58	9:08	9:31	12:00	0	29	324_7/23/22	324_1_5_7/23/22	2022-07-23	2022-07-23 09:31:00	2022-07-23 12:00:00	149	149	2022-07-23 16:54:00	2022-07-23 12:00:00	2.48333333333333	149	2.48333333333333	FALSE	first	Yes	1	2022-07-23 08:58:00	2022-07-23 09:08:00	0.166666666666667	23	324	1	2.48333333333333
324	7/23/22	5	2	8:58	9:04	9:22		1	29	324_7/23/22	324_2_5_7/23/22	2022-07-23	2022-07-23 09:22:00	NA	NA	NA	2022-07-23 16:54:00	2022-07-23 16:54:00	7.53333333333333	452	6.36666666666667	TRUE	first	No	0	2022-07-23 08:58:00	2022-07-23 09:04:00	0.1	18	324	1	2.48333333333333
324	7/23/22	5	3	8:58	9:08	9:26	13:17	0	29	324_7/23/22	324_3_5_7/23/22	2022-07-23	2022-07-23 09:26:00	2022-07-23 13:17:00	231	231	2022-07-23 16:54:00	2022-07-23 13:17:00	3.85	231	3.85	FALSE	first	Yes	1	2022-07-23 08:58:00	2022-07-23 09:08:00	0.166666666666667	18	324	1	2.48333333333333
324	7/23/22	5	4	8:58	9:33	9:49		1	29	324_7/23/22	324_4_5_7/23/22	2022-07-23	2022-07-23 09:49:00	NA	NA	NA	2022-07-23 16:54:00	2022-07-23 16:54:00	7.08333333333333	425	5.91666666666667	TRUE	first	No	0	2022-07-23 08:58:00	2022-07-23 09:33:00	0.583333333333333	16	324	1	2.48333333333333
324	7/23/22	5	5	8:58	9:14	9:34		1	29	324_7/23/22	324_5_5_7/23/22	2022-07-23	2022-07-23 09:34:00	NA	NA	NA	2022-07-23 16:54:00	2022-07-23 16:54:00	7.33333333333333	440	6.16666666666667	TRUE	first	No	0	2022-07-23 08:58:00	2022-07-23 09:14:00	0.266666666666667	20	324	1	2.48333333333333
324	7/23/22	5	6	8:58	9:37	9:52		1	29	324_7/23/22	324_6_5_7/23/22	2022-07-23	2022-07-23 09:52:00	NA	NA	NA	2022-07-23 16:54:00	2022-07-23 16:54:00	7.03333333333333	422	5.86666666666667	TRUE	first	No	0	2022-07-23 08:58:00	2022-07-23 09:37:00	0.65	15	324	1	2.48333333333333
324	7/23/22	5	7	8:59	9:14	9:39		1	29	324_7/23/22	324_7_5_7/23/22	2022-07-23	2022-07-23 09:39:00	NA	NA	NA	2022-07-23 16:54:00	2022-07-23 16:54:00	7.25	435	6.08333333333333	TRUE	first	No	0	2022-07-23 08:59:00	2022-07-23 09:14:00	0.25	25	324	1	2.48333333333333
324	7/23/22	5	8	8:59	9:04	9:25	10:29	0	29	324_7/23/22	324_8_5_7/23/22	2022-07-23	2022-07-23 09:25:00	2022-07-23 10:29:00	64	64	2022-07-23 16:54:00	2022-07-23 10:29:00	1.06666666666667	64	1.06666666666667	FALSE	first	Yes	1	2022-07-23 08:59:00	2022-07-23 09:04:00	0.0833333333333333	21	324	1	2.48333333333333
324	7/23/22	5	9	8:59	9:09	9:26		1	29	324_7/23/22	324_9_5_7/23/22	2022-07-23	2022-07-23 09:26:00	NA	NA	NA	2022-07-23 16:54:00	2022-07-23 16:54:00	7.46666666666667	448	6.3	TRUE	first	No	0	2022-07-23 08:59:00	2022-07-23 09:09:00	0.166666666666667	17	324	1	2.48333333333333
324	7/23/22	5	10	8:59	9:09	9:22		1	29	324_7/23/22	324_10_5_7/23/22	2022-07-23	2022-07-23 09:22:00	NA	NA	NA	2022-07-23 16:54:00	2022-07-23 16:54:00	7.53333333333333	452	6.36666666666667	TRUE	first	No	0	2022-07-23 08:59:00	2022-07-23 09:09:00	0.166666666666667	13	324	1	2.48333333333333
324	7/23/22	5	11	9:01	10:48	11:15		1	29	324_7/23/22	324_11_5_7/23/22	2022-07-23	2022-07-23 11:15:00	NA	NA	NA	2022-07-23 16:54:00	2022-07-23 16:54:00	5.65	339	4.48333333333333	TRUE	first	No	0	2022-07-23 09:01:00	2022-07-23 10:48:00	1.78333333333333	27	324	1	2.48333333333333
324	7/23/22	5	12	9:01	10:15	10:35	12:30	0	29	324_7/23/22	324_12_5_7/23/22	2022-07-23	2022-07-23 10:35:00	2022-07-23 12:30:00	115	115	2022-07-23 16:54:00	2022-07-23 12:30:00	1.91666666666667	115	1.91666666666667	FALSE	first	Yes	1	2022-07-23 09:01:00	2022-07-23 10:15:00	1.23333333333333	20	324	1	2.48333333333333
324	7/23/22	5	13	9:01	9:26	9:44	15:44	0	29	324_7/23/22	324_13_5_7/23/22	2022-07-23	2022-07-23 09:44:00	2022-07-23 15:44:00	360	360	2022-07-23 16:54:00	2022-07-23 15:44:00	6	360	6	FALSE	first	Yes	1	2022-07-23 09:01:00	2022-07-23 09:26:00	0.416666666666667	18	324	1	2.48333333333333
324	7/23/22	5	14	9:01	9:13	9:33	12:00	0	29	324_7/23/22	324_14_5_7/23/22	2022-07-23	2022-07-23 09:33:00	2022-07-23 12:00:00	147	147	2022-07-23 16:54:00	2022-07-23 12:00:00	2.45	147	2.45	FALSE	first	Yes	1	2022-07-23 09:01:00	2022-07-23 09:13:00	0.2	20	324	1	2.48333333333333
324	7/23/22	5	15	9:01	10:30	10:38	12:00	0	29	324_7/23/22	324_15_5_7/23/22	2022-07-23	2022-07-23 10:38:00	2022-07-23 12:00:00	82	82	2022-07-23 16:54:00	2022-07-23 12:00:00	1.36666666666667	82	1.36666666666667	FALSE	first	Yes	1	2022-07-23 09:01:00	2022-07-23 10:30:00	1.48333333333333	8	324	1	2.48333333333333
324	7/23/22	5	16	9:04	9:13	9:31	11:35	0	29	324_7/23/22	324_16_5_7/23/22	2022-07-23	2022-07-23 09:31:00	2022-07-23 11:35:00	124	124	2022-07-23 16:54:00	2022-07-23 11:35:00	2.06666666666667	124	2.06666666666667	FALSE	first	Yes	1	2022-07-23 09:04:00	2022-07-23 09:13:00	0.15	18	324	1	2.48333333333333
324	7/23/22	5	17	9:04	9:26	9:41		1	29	324_7/23/22	324_17_5_7/23/22	2022-07-23	2022-07-23 09:41:00	NA	NA	NA	2022-07-23 16:54:00	2022-07-23 16:54:00	7.21666666666667	433	6.05	TRUE	first	No	0	2022-07-23 09:04:00	2022-07-23 09:26:00	0.366666666666667	15	324	1	2.48333333333333
324	7/23/22	5	18	9:04	9:26	9:37	11:00	0	29	324_7/23/22	324_18_5_7/23/22	2022-07-23	2022-07-23 09:37:00	2022-07-23 11:00:00	83	83	2022-07-23 16:54:00	2022-07-23 11:00:00	1.38333333333333	83	1.38333333333333	FALSE	first	Yes	1	2022-07-23 09:04:00	2022-07-23 09:26:00	0.366666666666667	11	324	1	2.48333333333333
324	7/23/22	5	19	9:04	9:13	9:37	12:00	0	29	324_7/23/22	324_19_5_7/23/22	2022-07-23	2022-07-23 09:37:00	2022-07-23 12:00:00	143	143	2022-07-23 16:54:00	2022-07-23 12:00:00	2.38333333333333	143	2.38333333333333	FALSE	first	Yes	1	2022-07-23 09:04:00	2022-07-23 09:13:00	0.15	24	324	1	2.48333333333333
324	7/23/22	5	20	9:04	11:15	11:30		1	29	324_7/23/22	324_20_5_7/23/22	2022-07-23	2022-07-23 11:30:00	NA	NA	NA	2022-07-23 16:54:00	2022-07-23 16:54:00	5.4	324	4.23333333333333	TRUE	first	No	0	2022-07-23 09:04:00	2022-07-23 11:15:00	2.18333333333333	15	324	1	2.48333333333333
324	7/23/22	5	21	9:04	9:26	10:35	12:00	0	29	324_7/23/22	324_21_5_7/23/22	2022-07-23	2022-07-23 10:35:00	2022-07-23 12:00:00	85	85	2022-07-23 16:54:00	2022-07-23 12:00:00	1.41666666666667	85	1.41666666666667	FALSE	first	Yes	1	2022-07-23 09:04:00	2022-07-23 09:26:00	0.366666666666667	69	324	1	2.48333333333333
324	7/23/22	5	22	9:04	11:30	11:54		1	29	324_7/23/22	324_22_5_7/23/22	2022-07-23	2022-07-23 11:54:00	NA	NA	NA	2022-07-23 16:54:00	2022-07-23 16:54:00	5	300	3.83333333333333	TRUE	first	No	0	2022-07-23 09:04:00	2022-07-23 11:30:00	2.43333333333333	24	324	1	2.48333333333333
324	7/23/22	5	23	9:04	11:00	11:19		1	29	324_7/23/22	324_23_5_7/23/22	2022-07-23	2022-07-23 11:19:00	NA	NA	NA	2022-07-23 16:54:00	2022-07-23 16:54:00	5.58333333333333	335	4.41666666666667	TRUE	first	No	0	2022-07-23 09:04:00	2022-07-23 11:00:00	1.93333333333333	19	324	1	2.48333333333333
324	7/23/22	5	25	9:07	9:14	9:31	13:17	0	29	324_7/23/22	324_25_5_7/23/22	2022-07-23	2022-07-23 09:31:00	2022-07-23 13:17:00	226	226	2022-07-23 16:54:00	2022-07-23 13:17:00	3.76666666666667	226	3.76666666666667	FALSE	first	Yes	1	2022-07-23 09:07:00	2022-07-23 09:14:00	0.116666666666667	17	324	1	2.48333333333333
324	7/23/22	5	26	9:07	9:15	9:31		1	29	324_7/23/22	324_26_5_7/23/22	2022-07-23	2022-07-23 09:31:00	NA	NA	NA	2022-07-23 16:54:00	2022-07-23 16:54:00	7.38333333333333	443	6.21666666666667	TRUE	first	No	0	2022-07-23 09:07:00	2022-07-23 09:15:00	0.133333333333333	16	324	1	2.48333333333333
324	7/23/22	5	27	9:07	9:15	9:39	10:29	0	29	324_7/23/22	324_27_5_7/23/22	2022-07-23	2022-07-23 09:39:00	2022-07-23 10:29:00	50	50	2022-07-23 16:54:00	2022-07-23 10:29:00	0.833333333333333	50	0.833333333333333	FALSE	first	Yes	1	2022-07-23 09:07:00	2022-07-23 09:15:00	0.133333333333333	24	324	1	2.48333333333333
324	7/23/22	5	28	9:07	11:15	11:30		1	29	324_7/23/22	324_28_5_7/23/22	2022-07-23	2022-07-23 11:30:00	NA	NA	NA	2022-07-23 16:54:00	2022-07-23 16:54:00	5.4	324	4.23333333333333	TRUE	first	No	0	2022-07-23 09:07:00	2022-07-23 11:15:00	2.13333333333333	15	324	1	2.48333333333333
324	7/23/22	5	29	9:07	9:15	9:39		1	29	324_7/23/22	324_29_5_7/23/22	2022-07-23	2022-07-23 09:39:00	NA	NA	NA	2022-07-23 16:54:00	2022-07-23 16:54:00	7.25	435	6.08333333333333	TRUE	first	No	0	2022-07-23 09:07:00	2022-07-23 09:15:00	0.133333333333333	24	324	1	2.48333333333333
900	7/26/22	5	1	9:09	9:19	9:37	10:44	0	18	900_7/26/22	900_1_5_7/26/22	2022-07-26	2022-07-26 09:37:00	2022-07-26 10:44:00	67	67	2022-07-26 15:11:00	2022-07-26 10:44:00	1.11666666666667	67	1.11666666666667	FALSE	first	Yes	1	2022-07-26 09:09:00	2022-07-26 09:19:00	0.166666666666667	18	900	1	1.29166666666667
900	7/26/22	5	2	9:09	9:15	9:35	10:44	0	18	900_7/26/22	900_2_5_7/26/22	2022-07-26	2022-07-26 09:35:00	2022-07-26 10:44:00	69	69	2022-07-26 15:11:00	2022-07-26 10:44:00	1.15	69	1.15	FALSE	first	Yes	1	2022-07-26 09:09:00	2022-07-26 09:15:00	0.1	20	900	1	1.29166666666667
900	7/26/22	5	4	9:09	9:12	9:30	11:30	0	18	900_7/26/22	900_4_5_7/26/22	2022-07-26	2022-07-26 09:30:00	2022-07-26 11:30:00	120	120	2022-07-26 15:11:00	2022-07-26 11:30:00	2	120	2	FALSE	first	Yes	1	2022-07-26 09:09:00	2022-07-26 09:12:00	0.05	18	900	1	1.29166666666667
900	7/26/22	5	5	9:09	9:33	9:47	10:44	0	18	900_7/26/22	900_5_5_7/26/22	2022-07-26	2022-07-26 09:47:00	2022-07-26 10:44:00	57	57	2022-07-26 15:11:00	2022-07-26 10:44:00	0.95	57	0.95	FALSE	first	Yes	1	2022-07-26 09:09:00	2022-07-26 09:33:00	0.4	14	900	1	1.29166666666667
900	7/26/22	5	6	9:09	9:28	9:46	11:00	0	18	900_7/26/22	900_6_5_7/26/22	2022-07-26	2022-07-26 09:46:00	2022-07-26 11:00:00	74	74	2022-07-26 15:11:00	2022-07-26 11:00:00	1.23333333333333	74	1.23333333333333	FALSE	first	Yes	1	2022-07-26 09:09:00	2022-07-26 09:28:00	0.316666666666667	18	900	1	1.29166666666667
900	7/26/22	5	7	9:11	9:28	9:46	11:00	0	18	900_7/26/22	900_7_5_7/26/22	2022-07-26	2022-07-26 09:46:00	2022-07-26 11:00:00	74	74	2022-07-26 15:11:00	2022-07-26 11:00:00	1.23333333333333	74	1.23333333333333	FALSE	first	Yes	1	2022-07-26 09:11:00	2022-07-26 09:28:00	0.283333333333333	18	900	1	1.29166666666667
900	7/26/22	5	9	9:11	9:33	9:53	11:00	0	18	900_7/26/22	900_9_5_7/26/22	2022-07-26	2022-07-26 09:53:00	2022-07-26 11:00:00	67	67	2022-07-26 15:11:00	2022-07-26 11:00:00	1.11666666666667	67	1.11666666666667	FALSE	first	Yes	1	2022-07-26 09:11:00	2022-07-26 09:33:00	0.366666666666667	20	900	1	1.29166666666667
900	7/26/22	5	10	9:11	9:40	10:00	11:30	0	18	900_7/26/22	900_10_5_7/26/22	2022-07-26	2022-07-26 10:00:00	2022-07-26 11:30:00	90	90	2022-07-26 15:11:00	2022-07-26 11:30:00	1.5	90	1.5	FALSE	first	Yes	1	2022-07-26 09:11:00	2022-07-26 09:40:00	0.483333333333333	20	900	1	1.29166666666667
900	7/26/22	5	12	9:12	9:33	9:55	11:00	0	18	900_7/26/22	900_12_5_7/26/22	2022-07-26	2022-07-26 09:55:00	2022-07-26 11:00:00	65	65	2022-07-26 15:11:00	2022-07-26 11:00:00	1.08333333333333	65	1.08333333333333	FALSE	first	Yes	1	2022-07-26 09:12:00	2022-07-26 09:33:00	0.35	22	900	1	1.29166666666667
900	7/26/22	5	15	9:12	9:24	9:44	11:00	0	18	900_7/26/22	900_15_5_7/26/22	2022-07-26	2022-07-26 09:44:00	2022-07-26 11:00:00	76	76	2022-07-26 15:11:00	2022-07-26 11:00:00	1.26666666666667	76	1.26666666666667	FALSE	first	Yes	1	2022-07-26 09:12:00	2022-07-26 09:24:00	0.2	20	900	1	1.29166666666667
900	7/26/22	5	16	9:12	9:49	10:11	11:30	0	18	900_7/26/22	900_16_5_7/26/22	2022-07-26	2022-07-26 10:11:00	2022-07-26 11:30:00	79	79	2022-07-26 15:11:00	2022-07-26 11:30:00	1.31666666666667	79	1.31666666666667	FALSE	first	Yes	1	2022-07-26 09:12:00	2022-07-26 09:49:00	0.616666666666667	22	900	1	1.29166666666667
228	8/4/22	5	1	8:58	9:53	10:12	11:15	0	20	228_8/4/22	228_1_5_8/4/22	2022-08-04	2022-08-04 10:12:00	2022-08-04 11:15:00	63	63	2022-08-04 15:12:00	2022-08-04 11:15:00	1.05	63	1.05	FALSE	first	Yes	1	2022-08-04 08:58:00	2022-08-04 09:53:00	0.916666666666667	19	228	1	2.18333333333333
228	8/4/22	5	2	8:58	9:15	9:32	12:18	0	20	228_8/4/22	228_2_5_8/4/22	2022-08-04	2022-08-04 09:32:00	2022-08-04 12:18:00	166	166	2022-08-04 15:12:00	2022-08-04 12:18:00	2.76666666666667	166	2.76666666666667	FALSE	first	Yes	1	2022-08-04 08:58:00	2022-08-04 09:15:00	0.283333333333333	17	228	1	2.18333333333333
228	8/4/22	5	3	8:58	9:11	9:26	10:21	0	20	228_8/4/22	228_3_5_8/4/22	2022-08-04	2022-08-04 09:26:00	2022-08-04 10:21:00	55	55	2022-08-04 15:12:00	2022-08-04 10:21:00	0.916666666666667	55	0.916666666666667	FALSE	first	Yes	1	2022-08-04 08:58:00	2022-08-04 09:11:00	0.216666666666667	15	228	1	2.18333333333333
228	8/4/22	5	4	8:58	9:12	9:33	10:36	0	20	228_8/4/22	228_4_5_8/4/22	2022-08-04	2022-08-04 09:33:00	2022-08-04 10:36:00	63	63	2022-08-04 15:12:00	2022-08-04 10:36:00	1.05	63	1.05	FALSE	first	Yes	1	2022-08-04 08:58:00	2022-08-04 09:12:00	0.233333333333333	21	228	1	2.18333333333333
228	8/4/22	5	5	8:59	9:21	9:35	11:44	0	20	228_8/4/22	228_5_5_8/4/22	2022-08-04	2022-08-04 09:35:00	2022-08-04 11:44:00	129	129	2022-08-04 15:12:00	2022-08-04 11:44:00	2.15	129	2.15	FALSE	first	Yes	1	2022-08-04 08:59:00	2022-08-04 09:21:00	0.366666666666667	14	228	1	2.18333333333333
228	8/4/22	5	7	8:59	9:30	9:50	11:29	0	20	228_8/4/22	228_7_5_8/4/22	2022-08-04	2022-08-04 09:50:00	2022-08-04 11:29:00	99	99	2022-08-04 15:12:00	2022-08-04 11:29:00	1.65	99	1.65	FALSE	first	Yes	1	2022-08-04 08:59:00	2022-08-04 09:30:00	0.516666666666667	20	228	1	2.18333333333333
228	8/4/22	5	9	9:00	9:22	9:40	10:55	0	20	228_8/4/22	228_9_5_8/4/22	2022-08-04	2022-08-04 09:40:00	2022-08-04 10:55:00	75	75	2022-08-04 15:12:00	2022-08-04 10:55:00	1.25	75	1.25	FALSE	first	Yes	1	2022-08-04 09:00:00	2022-08-04 09:22:00	0.366666666666667	18	228	1	2.18333333333333
228	8/4/22	5	10	9:00	9:11	9:31	11:44	0	20	228_8/4/22	228_10_5_8/4/22	2022-08-04	2022-08-04 09:31:00	2022-08-04 11:44:00	133	133	2022-08-04 15:12:00	2022-08-04 11:44:00	2.21666666666667	133	2.21666666666667	FALSE	first	Yes	1	2022-08-04 09:00:00	2022-08-04 09:11:00	0.183333333333333	20	228	1	2.18333333333333
228	8/4/22	5	12	9:01	9:15	9:38	10:55	0	20	228_8/4/22	228_12_5_8/4/22	2022-08-04	2022-08-04 09:38:00	2022-08-04 10:55:00	77	77	2022-08-04 15:12:00	2022-08-04 10:55:00	1.28333333333333	77	1.28333333333333	FALSE	first	Yes	1	2022-08-04 09:01:00	2022-08-04 09:15:00	0.233333333333333	23	228	1	2.18333333333333
228	8/4/22	5	13	9:01	9:11	9:32	12:00	0	20	228_8/4/22	228_13_5_8/4/22	2022-08-04	2022-08-04 09:32:00	2022-08-04 12:00:00	148	148	2022-08-04 15:12:00	2022-08-04 12:00:00	2.46666666666667	148	2.46666666666667	FALSE	first	Yes	1	2022-08-04 09:01:00	2022-08-04 09:11:00	0.166666666666667	21	228	1	2.18333333333333
228	8/4/22	5	14	9:01	9:13	9:35	10:55	0	20	228_8/4/22	228_14_5_8/4/22	2022-08-04	2022-08-04 09:35:00	2022-08-04 10:55:00	80	80	2022-08-04 15:12:00	2022-08-04 10:55:00	1.33333333333333	80	1.33333333333333	FALSE	first	Yes	1	2022-08-04 09:01:00	2022-08-04 09:13:00	0.2	22	228	1	2.18333333333333
228	8/4/22	5	15	9:03	9:26	9:41	10:21	0	20	228_8/4/22	228_15_5_8/4/22	2022-08-04	2022-08-04 09:41:00	2022-08-04 10:21:00	40	40	2022-08-04 15:12:00	2022-08-04 10:21:00	0.666666666666667	40	0.666666666666667	FALSE	first	Yes	1	2022-08-04 09:03:00	2022-08-04 09:26:00	0.383333333333333	15	228	1	2.18333333333333
228	8/4/22	5	18	9:03	9:51	10:12	12:18	0	20	228_8/4/22	228_18_5_8/4/22	2022-08-04	2022-08-04 10:12:00	2022-08-04 12:18:00	126	126	2022-08-04 15:12:00	2022-08-04 12:18:00	2.1	126	2.1	FALSE	first	Yes	1	2022-08-04 09:03:00	2022-08-04 09:51:00	0.8	21	228	1	2.18333333333333
228	8/4/22	5	19	9:03	9:55	10:12	11:29	0	20	228_8/4/22	228_19_5_8/4/22	2022-08-04	2022-08-04 10:12:00	2022-08-04 11:29:00	77	77	2022-08-04 15:12:00	2022-08-04 11:29:00	1.28333333333333	77	1.28333333333333	FALSE	first	Yes	1	2022-08-04 09:03:00	2022-08-04 09:55:00	0.866666666666667	17	228	1	2.18333333333333
228	8/4/22	5	20	9:03	9:40	9:56	14:40	0	20	228_8/4/22	228_20_5_8/4/22	2022-08-04	2022-08-04 09:56:00	2022-08-04 14:40:00	284	284	2022-08-04 15:12:00	2022-08-04 14:40:00	4.73333333333333	284	4.73333333333333	FALSE	first	Yes	1	2022-08-04 09:03:00	2022-08-04 09:40:00	0.616666666666667	16	228	1	2.18333333333333
136	8/10/22	5	1	9:03	10:15	10:37	13:45	0	22	136_8/10/22	136_1_5_8/10/22	2022-08-10	2022-08-10 10:37:00	2022-08-10 13:45:00	188	188	2022-08-10 17:20:00	2022-08-10 13:45:00	3.13333333333333	188	3.13333333333333	FALSE	first	Yes	1	2022-08-10 09:03:00	2022-08-10 10:15:00	1.2	22	136	1	3.65833333333333
136	8/10/22	5	6	9:05	10:23	10:37		1	22	136_8/10/22	136_6_5_8/10/22	2022-08-10	2022-08-10 10:37:00	NA	NA	NA	2022-08-10 17:20:00	2022-08-10 17:20:00	6.71666666666667	403	5.43333333333333	TRUE	first	No	0	2022-08-10 09:05:00	2022-08-10 10:23:00	1.3	14	136	1	3.65833333333333
136	8/10/22	5	8	9:05	9:44	10:02	13:24	0	22	136_8/10/22	136_8_5_8/10/22	2022-08-10	2022-08-10 10:02:00	2022-08-10 13:24:00	202	202	2022-08-10 17:20:00	2022-08-10 13:24:00	3.36666666666667	202	3.36666666666667	FALSE	first	Yes	1	2022-08-10 09:05:00	2022-08-10 09:44:00	0.65	18	136	1	3.65833333333333
136	8/10/22	5	10	9:05	10:05	10:23	15:22	0	22	136_8/10/22	136_10_5_8/10/22	2022-08-10	2022-08-10 10:23:00	2022-08-10 15:22:00	299	299	2022-08-10 17:20:00	2022-08-10 15:22:00	4.98333333333333	299	4.98333333333333	FALSE	first	Yes	1	2022-08-10 09:05:00	2022-08-10 10:05:00	1	18	136	1	3.65833333333333
136	8/10/22	5	11	9:06	9:18	9:38	11:07	0	22	136_8/10/22	136_11_5_8/10/22	2022-08-10	2022-08-10 09:38:00	2022-08-10 11:07:00	89	89	2022-08-10 17:20:00	2022-08-10 11:07:00	1.48333333333333	89	1.48333333333333	FALSE	first	Yes	1	2022-08-10 09:06:00	2022-08-10 09:18:00	0.2	20	136	1	3.65833333333333
136	8/10/22	5	14	9:06	9:18	9:35	11:07	0	22	136_8/10/22	136_14_5_8/10/22	2022-08-10	2022-08-10 09:35:00	2022-08-10 11:07:00	92	92	2022-08-10 17:20:00	2022-08-10 11:07:00	1.53333333333333	92	1.53333333333333	FALSE	first	Yes	1	2022-08-10 09:06:00	2022-08-10 09:18:00	0.2	17	136	1	3.65833333333333
136	8/10/22	5	15	9:08	12:03	12:20	14:13	0	22	136_8/10/22	136_15_5_8/10/22	2022-08-10	2022-08-10 12:20:00	2022-08-10 14:13:00	113	113	2022-08-10 17:20:00	2022-08-10 14:13:00	1.88333333333333	113	1.88333333333333	FALSE	first	Yes	1	2022-08-10 09:08:00	2022-08-10 12:03:00	2.91666666666667	17	136	1	3.65833333333333
136	8/10/22	5	17	9:08	10:01	10:23	13:45	0	22	136_8/10/22	136_17_5_8/10/22	2022-08-10	2022-08-10 10:23:00	2022-08-10 13:45:00	202	202	2022-08-10 17:20:00	2022-08-10 13:45:00	3.36666666666667	202	3.36666666666667	FALSE	first	Yes	1	2022-08-10 09:08:00	2022-08-10 10:01:00	0.883333333333333	22	136	1	3.65833333333333
136	8/10/22	5	19	9:09	10:14	10:33	16:03	0	22	136_8/10/22	136_19_5_8/10/22	2022-08-10	2022-08-10 10:33:00	2022-08-10 16:03:00	330	330	2022-08-10 17:20:00	2022-08-10 16:03:00	5.5	330	5.5	FALSE	first	Yes	1	2022-08-10 09:09:00	2022-08-10 10:14:00	1.08333333333333	19	136	1	3.65833333333333
136	8/10/22	5	20	9:09	9:44	10:07	12:46	0	22	136_8/10/22	136_20_5_8/10/22	2022-08-10	2022-08-10 10:07:00	2022-08-10 12:46:00	159	159	2022-08-10 17:20:00	2022-08-10 12:46:00	2.65	159	2.65	FALSE	first	Yes	1	2022-08-10 09:09:00	2022-08-10 09:44:00	0.583333333333333	23	136	1	3.65833333333333
136	8/10/22	5	21	9:09	11:35	11:53	15:04	0	22	136_8/10/22	136_21_5_8/10/22	2022-08-10	2022-08-10 11:53:00	2022-08-10 15:04:00	191	191	2022-08-10 17:20:00	2022-08-10 15:04:00	3.18333333333333	191	3.18333333333333	FALSE	first	Yes	1	2022-08-10 09:09:00	2022-08-10 11:35:00	2.43333333333333	18	136	1	3.65833333333333
136	8/10/22	5	22	9:09	11:35	11:53	15:50	0	22	136_8/10/22	136_22_5_8/10/22	2022-08-10	2022-08-10 11:53:00	2022-08-10 15:50:00	237	237	2022-08-10 17:20:00	2022-08-10 15:50:00	3.95	237	3.95	FALSE	first	Yes	1	2022-08-10 09:09:00	2022-08-10 11:35:00	2.43333333333333	18	136	1	3.65833333333333
513	7/14/22	5	1	9:10	9:35	9:53	15:38	0	38	513_7/14/22	513_1_5_7/14/22	2022-07-14	2022-07-14 09:53:00	2022-07-14 15:38:00	345	345	2022-07-14 16:44:00	2022-07-14 15:38:00	5.75	345	5.75	FALSE	first	Yes	1	2022-07-14 09:10:00	2022-07-14 09:35:00	0.416666666666667	18	513	1	3.55
513	7/14/22	5	2	9:10	9:27	9:45	14:17	0	38	513_7/14/22	513_2_5_7/14/22	2022-07-14	2022-07-14 09:45:00	2022-07-14 14:17:00	272	272	2022-07-14 16:44:00	2022-07-14 14:17:00	4.53333333333333	272	4.53333333333333	FALSE	first	Yes	1	2022-07-14 09:10:00	2022-07-14 09:27:00	0.283333333333333	18	513	1	3.55
513	7/14/22	5	3	9:11	9:28	9:45	12:38	0	38	513_7/14/22	513_3_5_7/14/22	2022-07-14	2022-07-14 09:45:00	2022-07-14 12:38:00	173	173	2022-07-14 16:44:00	2022-07-14 12:38:00	2.88333333333333	173	2.88333333333333	FALSE	first	Yes	1	2022-07-14 09:11:00	2022-07-14 09:28:00	0.283333333333333	17	513	1	3.55
513	7/14/22	5	5	9:11	9:41	9:59	11:43	0	38	513_7/14/22	513_5_5_7/14/22	2022-07-14	2022-07-14 09:59:00	2022-07-14 11:43:00	104	104	2022-07-14 16:44:00	2022-07-14 11:43:00	1.73333333333333	104	1.73333333333333	FALSE	first	Yes	1	2022-07-14 09:11:00	2022-07-14 09:41:00	0.5	18	513	1	3.55
513	7/14/22	5	6	9:11	9:57	10:16	12:57	0	38	513_7/14/22	513_6_5_7/14/22	2022-07-14	2022-07-14 10:16:00	2022-07-14 12:57:00	161	161	2022-07-14 16:44:00	2022-07-14 12:57:00	2.68333333333333	161	2.68333333333333	FALSE	first	Yes	1	2022-07-14 09:11:00	2022-07-14 09:57:00	0.766666666666667	19	513	1	3.55
513	7/14/22	5	7	9:12	9:27	9:45	12:00	0	38	513_7/14/22	513_7_5_7/14/22	2022-07-14	2022-07-14 09:45:00	2022-07-14 12:00:00	135	135	2022-07-14 16:44:00	2022-07-14 12:00:00	2.25	135	2.25	FALSE	first	Yes	1	2022-07-14 09:12:00	2022-07-14 09:27:00	0.25	18	513	1	3.55
513	7/14/22	5	8	9:12	10:22	10:37	12:57	0	38	513_7/14/22	513_8_5_7/14/22	2022-07-14	2022-07-14 10:37:00	2022-07-14 12:57:00	140	140	2022-07-14 16:44:00	2022-07-14 12:57:00	2.33333333333333	140	2.33333333333333	FALSE	first	Yes	1	2022-07-14 09:12:00	2022-07-14 10:22:00	1.16666666666667	15	513	1	3.55
513	7/14/22	5	9	9:13	9:29	9:47	12:37	0	38	513_7/14/22	513_9_5_7/14/22	2022-07-14	2022-07-14 09:47:00	2022-07-14 12:37:00	170	170	2022-07-14 16:44:00	2022-07-14 12:37:00	2.83333333333333	170	2.83333333333333	FALSE	first	Yes	1	2022-07-14 09:13:00	2022-07-14 09:29:00	0.266666666666667	18	513	1	3.55
513	7/14/22	5	10	9:13	9:43	10:01	12:38	0	38	513_7/14/22	513_10_5_7/14/22	2022-07-14	2022-07-14 10:01:00	2022-07-14 12:38:00	157	157	2022-07-14 16:44:00	2022-07-14 12:38:00	2.61666666666667	157	2.61666666666667	FALSE	first	Yes	1	2022-07-14 09:13:00	2022-07-14 09:43:00	0.5	18	513	1	3.55
513	7/14/22	5	11	9:13	9:32	9:52	12:37	0	38	513_7/14/22	513_11_5_7/14/22	2022-07-14	2022-07-14 09:52:00	2022-07-14 12:37:00	165	165	2022-07-14 16:44:00	2022-07-14 12:37:00	2.75	165	2.75	FALSE	first	Yes	1	2022-07-14 09:13:00	2022-07-14 09:32:00	0.316666666666667	20	513	1	3.55
513	7/14/22	5	12	9:13	9:29	9:50	11:43	0	38	513_7/14/22	513_12_5_7/14/22	2022-07-14	2022-07-14 09:50:00	2022-07-14 11:43:00	113	113	2022-07-14 16:44:00	2022-07-14 11:43:00	1.88333333333333	113	1.88333333333333	FALSE	first	Yes	1	2022-07-14 09:13:00	2022-07-14 09:29:00	0.266666666666667	21	513	1	3.55
513	7/14/22	5	13	9:13	9:35	9:57	12:59	0	38	513_7/14/22	513_13_5_7/14/22	2022-07-14	2022-07-14 09:57:00	2022-07-14 12:59:00	182	182	2022-07-14 16:44:00	2022-07-14 12:59:00	3.03333333333333	182	3.03333333333333	FALSE	first	Yes	1	2022-07-14 09:13:00	2022-07-14 09:35:00	0.366666666666667	22	513	1	3.55
513	7/14/22	5	14	9:15	9:35	9:53	15:35	0	38	513_7/14/22	513_14_5_7/14/22	2022-07-14	2022-07-14 09:53:00	2022-07-14 15:35:00	342	342	2022-07-14 16:44:00	2022-07-14 15:35:00	5.7	342	5.7	FALSE	first	Yes	1	2022-07-14 09:15:00	2022-07-14 09:35:00	0.333333333333333	18	513	1	3.55
513	7/14/22	5	15	9:15	9:27	9:45	12:59	0	38	513_7/14/22	513_15_5_7/14/22	2022-07-14	2022-07-14 09:45:00	2022-07-14 12:59:00	194	194	2022-07-14 16:44:00	2022-07-14 12:59:00	3.23333333333333	194	3.23333333333333	FALSE	first	Yes	1	2022-07-14 09:15:00	2022-07-14 09:27:00	0.2	18	513	1	3.55
513	7/14/22	5	16	9:15	11:35	11:44		1	38	513_7/14/22	513_16_5_7/14/22	2022-07-14	2022-07-14 11:44:00	NA	NA	NA	2022-07-14 16:44:00	2022-07-14 16:44:00	5	300	4	TRUE	first	No	0	2022-07-14 09:15:00	2022-07-14 11:35:00	2.33333333333333	9	513	1	3.55
513	7/14/22	5	17	9:16	9:59	10:16	13:30	0	38	513_7/14/22	513_17_5_7/14/22	2022-07-14	2022-07-14 10:16:00	2022-07-14 13:30:00	194	194	2022-07-14 16:44:00	2022-07-14 13:30:00	3.23333333333333	194	3.23333333333333	FALSE	first	Yes	1	2022-07-14 09:16:00	2022-07-14 09:59:00	0.716666666666667	17	513	1	3.55
513	7/14/22	5	18	9:16	9:50	10:09	13:51	0	38	513_7/14/22	513_18_5_7/14/22	2022-07-14	2022-07-14 10:09:00	2022-07-14 13:51:00	222	222	2022-07-14 16:44:00	2022-07-14 13:51:00	3.7	222	3.7	FALSE	first	Yes	1	2022-07-14 09:16:00	2022-07-14 09:50:00	0.566666666666667	19	513	1	3.55
513	7/14/22	5	20	9:16	9:52	10:09	12:57	0	38	513_7/14/22	513_20_5_7/14/22	2022-07-14	2022-07-14 10:09:00	2022-07-14 12:57:00	168	168	2022-07-14 16:44:00	2022-07-14 12:57:00	2.8	168	2.8	FALSE	first	Yes	1	2022-07-14 09:16:00	2022-07-14 09:52:00	0.6	17	513	1	3.55
513	7/14/22	5	21	9:18	9:42	10:02	13:51	0	38	513_7/14/22	513_21_5_7/14/22	2022-07-14	2022-07-14 10:02:00	2022-07-14 13:51:00	229	229	2022-07-14 16:44:00	2022-07-14 13:51:00	3.81666666666667	229	3.81666666666667	FALSE	first	Yes	1	2022-07-14 09:18:00	2022-07-14 09:42:00	0.4	20	513	1	3.55
513	7/14/22	5	24	9:18	10:20	10:38	13:30	0	38	513_7/14/22	513_24_5_7/14/22	2022-07-14	2022-07-14 10:38:00	2022-07-14 13:30:00	172	172	2022-07-14 16:44:00	2022-07-14 13:30:00	2.86666666666667	172	2.86666666666667	FALSE	first	Yes	1	2022-07-14 09:18:00	2022-07-14 10:20:00	1.03333333333333	18	513	1	3.55
513	7/14/22	5	27	9:20	9:30	9:50	12:21	0	38	513_7/14/22	513_27_5_7/14/22	2022-07-14	2022-07-14 09:50:00	2022-07-14 12:21:00	151	151	2022-07-14 16:44:00	2022-07-14 12:21:00	2.51666666666667	151	2.51666666666667	FALSE	first	Yes	1	2022-07-14 09:20:00	2022-07-14 09:30:00	0.166666666666667	20	513	1	3.55
513	7/14/22	5	28	9:21	10:38	10:57		1	38	513_7/14/22	513_28_5_7/14/22	2022-07-14	2022-07-14 10:57:00	NA	NA	NA	2022-07-14 16:44:00	2022-07-14 16:44:00	5.78333333333333	347	4.78333333333333	TRUE	first	No	0	2022-07-14 09:21:00	2022-07-14 10:38:00	1.28333333333333	19	513	1	3.55
513	7/14/22	5	29	9:21	10:02	10:20	13:53	0	38	513_7/14/22	513_29_5_7/14/22	2022-07-14	2022-07-14 10:20:00	2022-07-14 13:53:00	213	213	2022-07-14 16:44:00	2022-07-14 13:53:00	3.55	213	3.55	FALSE	first	Yes	1	2022-07-14 09:21:00	2022-07-14 10:02:00	0.683333333333333	18	513	1	3.55
513	7/14/22	5	31	9:24	10:05	10:23	13:53	0	38	513_7/14/22	513_31_5_7/14/22	2022-07-14	2022-07-14 10:23:00	2022-07-14 13:53:00	210	210	2022-07-14 16:44:00	2022-07-14 13:53:00	3.5	210	3.5	FALSE	first	Yes	1	2022-07-14 09:24:00	2022-07-14 10:05:00	0.683333333333333	18	513	1	3.55
513	7/14/22	5	33	9:24	10:13	10:36	13:30	0	38	513_7/14/22	513_33_5_7/14/22	2022-07-14	2022-07-14 10:36:00	2022-07-14 13:30:00	174	174	2022-07-14 16:44:00	2022-07-14 13:30:00	2.9	174	2.9	FALSE	first	Yes	1	2022-07-14 09:24:00	2022-07-14 10:13:00	0.816666666666667	23	513	1	3.55
513	7/14/22	5	35	9:26	9:42	10:02	15:44	0	38	513_7/14/22	513_35_5_7/14/22	2022-07-14	2022-07-14 10:02:00	2022-07-14 15:44:00	342	342	2022-07-14 16:44:00	2022-07-14 15:44:00	5.7	342	5.7	FALSE	first	Yes	1	2022-07-14 09:26:00	2022-07-14 09:42:00	0.266666666666667	20	513	1	3.55
513	7/14/22	5	36	9:26	9:38	9:59	12:39	0	38	513_7/14/22	513_36_5_7/14/22	2022-07-14	2022-07-14 09:59:00	2022-07-14 12:39:00	160	160	2022-07-14 16:44:00	2022-07-14 12:39:00	2.66666666666667	160	2.66666666666667	FALSE	first	Yes	1	2022-07-14 09:26:00	2022-07-14 09:38:00	0.2	21	513	1	3.55
513	7/14/22	5	38	9:26	11:02	11:24		1	38	513_7/14/22	513_38_5_7/14/22	2022-07-14	2022-07-14 11:24:00	NA	NA	NA	2022-07-14 16:44:00	2022-07-14 16:44:00	5.33333333333333	320	4.33333333333333	TRUE	first	No	0	2022-07-14 09:26:00	2022-07-14 11:02:00	1.6	22	513	1	3.55
595	7/2/22	5	1	9:09	10:17	10:42	14:45	0	20	595_7/2/22	595_1_5_7/2/22	2022-07-02	2022-07-02 10:42:00	2022-07-02 14:45:00	243	243	2022-07-02 16:58:00	2022-07-02 14:45:00	4.05	243	4.05	FALSE	first	Yes	1	2022-07-02 09:09:00	2022-07-02 10:17:00	1.13333333333333	25	595	1	3.975
595	7/2/22	5	2	9:08	9:25	9:40	13:25	0	20	595_7/2/22	595_2_5_7/2/22	2022-07-02	2022-07-02 09:40:00	2022-07-02 13:25:00	225	225	2022-07-02 16:58:00	2022-07-02 13:25:00	3.75	225	3.75	FALSE	first	Yes	1	2022-07-02 09:08:00	2022-07-02 09:25:00	0.283333333333333	15	595	1	3.975
595	7/2/22	5	3	9:08	11:02	11:25	13:45	0	20	595_7/2/22	595_3_5_7/2/22	2022-07-02	2022-07-02 11:25:00	2022-07-02 13:45:00	140	140	2022-07-02 16:58:00	2022-07-02 13:45:00	2.33333333333333	140	2.33333333333333	FALSE	first	Yes	1	2022-07-02 09:08:00	2022-07-02 11:02:00	1.9	23	595	1	3.975
595	7/2/22	5	4	9:09	9:28	9:56	14:20	0	20	595_7/2/22	595_4_5_7/2/22	2022-07-02	2022-07-02 09:56:00	2022-07-02 14:20:00	264	264	2022-07-02 16:58:00	2022-07-02 14:20:00	4.4	264	4.4	FALSE	first	Yes	1	2022-07-02 09:09:00	2022-07-02 09:28:00	0.316666666666667	28	595	1	3.975
595	7/2/22	5	5	9:10	9:21	9:42	12:35	0	20	595_7/2/22	595_5_5_7/2/22	2022-07-02	2022-07-02 09:42:00	2022-07-02 12:35:00	173	173	2022-07-02 16:58:00	2022-07-02 12:35:00	2.88333333333333	173	2.88333333333333	FALSE	first	Yes	1	2022-07-02 09:10:00	2022-07-02 09:21:00	0.183333333333333	21	595	1	3.975
595	7/2/22	5	6	9:11	9:36	10:00	12:55	0	20	595_7/2/22	595_6_5_7/2/22	2022-07-02	2022-07-02 10:00:00	2022-07-02 12:55:00	175	175	2022-07-02 16:58:00	2022-07-02 12:55:00	2.91666666666667	175	2.91666666666667	FALSE	first	Yes	1	2022-07-02 09:11:00	2022-07-02 09:36:00	0.416666666666667	24	595	1	3.975
595	7/2/22	5	7	9:11	9:19	9:42	15:43	0	20	595_7/2/22	595_7_5_7/2/22	2022-07-02	2022-07-02 09:42:00	2022-07-02 15:43:00	361	361	2022-07-02 16:58:00	2022-07-02 15:43:00	6.01666666666667	361	6.01666666666667	FALSE	first	Yes	1	2022-07-02 09:11:00	2022-07-02 09:19:00	0.133333333333333	23	595	1	3.975
595	7/2/22	5	8	9:11	9:37	10:03	16:04	0	20	595_7/2/22	595_8_5_7/2/22	2022-07-02	2022-07-02 10:03:00	2022-07-02 16:04:00	361	361	2022-07-02 16:58:00	2022-07-02 16:04:00	6.01666666666667	361	6.01666666666667	FALSE	first	Yes	1	2022-07-02 09:11:00	2022-07-02 09:37:00	0.433333333333333	26	595	1	3.975
595	7/2/22	5	9	9:13	9:19	9:39	12:35	0	20	595_7/2/22	595_9_5_7/2/22	2022-07-02	2022-07-02 09:39:00	2022-07-02 12:35:00	176	176	2022-07-02 16:58:00	2022-07-02 12:35:00	2.93333333333333	176	2.93333333333333	FALSE	first	Yes	1	2022-07-02 09:13:00	2022-07-02 09:19:00	0.1	20	595	1	3.975
595	7/2/22	5	11	9:13	10:14	10:34	14:17	0	20	595_7/2/22	595_11_5_7/2/22	2022-07-02	2022-07-02 10:34:00	2022-07-02 14:17:00	223	223	2022-07-02 16:58:00	2022-07-02 14:17:00	3.71666666666667	223	3.71666666666667	FALSE	first	Yes	1	2022-07-02 09:13:00	2022-07-02 10:14:00	1.01666666666667	20	595	1	3.975
595	7/2/22	5	12	9:13	9:29	9:51	12:35	0	20	595_7/2/22	595_12_5_7/2/22	2022-07-02	2022-07-02 09:51:00	2022-07-02 12:35:00	164	164	2022-07-02 16:58:00	2022-07-02 12:35:00	2.73333333333333	164	2.73333333333333	FALSE	first	Yes	1	2022-07-02 09:13:00	2022-07-02 09:29:00	0.266666666666667	22	595	1	3.975
595	7/2/22	5	13	9:13	10:03	10:30	12:55	0	20	595_7/2/22	595_13_5_7/2/22	2022-07-02	2022-07-02 10:30:00	2022-07-02 12:55:00	145	145	2022-07-02 16:58:00	2022-07-02 12:55:00	2.41666666666667	145	2.41666666666667	FALSE	first	Yes	1	2022-07-02 09:13:00	2022-07-02 10:03:00	0.833333333333333	27	595	1	3.975
595	7/2/22	5	14	9:13	10:14	10:34	12:35	0	20	595_7/2/22	595_14_5_7/2/22	2022-07-02	2022-07-02 10:34:00	2022-07-02 12:35:00	121	121	2022-07-02 16:58:00	2022-07-02 12:35:00	2.01666666666667	121	2.01666666666667	FALSE	first	Yes	1	2022-07-02 09:13:00	2022-07-02 10:14:00	1.01666666666667	20	595	1	3.975
595	7/2/22	5	15	9:15	10:51	11:14	13:25	0	20	595_7/2/22	595_15_5_7/2/22	2022-07-02	2022-07-02 11:14:00	2022-07-02 13:25:00	131	131	2022-07-02 16:58:00	2022-07-02 13:25:00	2.18333333333333	131	2.18333333333333	FALSE	first	Yes	1	2022-07-02 09:15:00	2022-07-02 10:51:00	1.6	23	595	1	3.975
595	7/2/22	5	16	9:15	9:25	9:47	11:46	0	20	595_7/2/22	595_16_5_7/2/22	2022-07-02	2022-07-02 09:47:00	2022-07-02 11:46:00	119	119	2022-07-02 16:58:00	2022-07-02 11:46:00	1.98333333333333	119	1.98333333333333	FALSE	first	Yes	1	2022-07-02 09:15:00	2022-07-02 09:25:00	0.166666666666667	22	595	1	3.975
595	7/2/22	5	17	9:16	9:31	9:51	14:20	0	20	595_7/2/22	595_17_5_7/2/22	2022-07-02	2022-07-02 09:51:00	2022-07-02 14:20:00	269	269	2022-07-02 16:58:00	2022-07-02 14:20:00	4.48333333333333	269	4.48333333333333	FALSE	first	Yes	1	2022-07-02 09:16:00	2022-07-02 09:31:00	0.25	20	595	1	3.975
595	7/2/22	5	18	9:16	10:25	10:36	13:25	0	20	595_7/2/22	595_18_5_7/2/22	2022-07-02	2022-07-02 10:36:00	2022-07-02 13:25:00	169	169	2022-07-02 16:58:00	2022-07-02 13:25:00	2.81666666666667	169	2.81666666666667	FALSE	first	Yes	1	2022-07-02 09:16:00	2022-07-02 10:25:00	1.15	11	595	1	3.975
595	7/2/22	5	20	9:17	11:35	11:58	15:20	0	20	595_7/2/22	595_20_5_7/2/22	2022-07-02	2022-07-02 11:58:00	2022-07-02 15:20:00	202	202	2022-07-02 16:58:00	2022-07-02 15:20:00	3.36666666666667	202	3.36666666666667	FALSE	first	Yes	1	2022-07-02 09:17:00	2022-07-02 11:35:00	2.3	23	595	1	3.975
439	7/17/22	5	1	9:17	10:18	10:41		1	40	439_7/17/22	439_1_5_7/17/22	2022-07-17	2022-07-17 10:41:00	NA	NA	NA	2022-07-17 17:22:00	2022-07-17 17:22:00	6.68333333333333	401	5.51666666666667	TRUE	second	No	0	2022-07-17 09:17:00	2022-07-17 10:18:00	1.01666666666667	23	439_2	1	4.50833333333333
439	7/17/22	5	2	9:17	9:41	10:07	16:10	0	40	439_7/17/22	439_2_5_7/17/22	2022-07-17	2022-07-17 10:07:00	2022-07-17 16:10:00	363	363	2022-07-17 17:22:00	2022-07-17 16:10:00	6.05	363	6.05	FALSE	second	Yes	1	2022-07-17 09:17:00	2022-07-17 09:41:00	0.4	26	439_2	1	4.50833333333333
439	7/17/22	5	3	9:17	9:23	9:39		1	40	439_7/17/22	439_3_5_7/17/22	2022-07-17	2022-07-17 09:39:00	NA	NA	NA	2022-07-17 17:22:00	2022-07-17 17:22:00	7.71666666666667	463	6.55	TRUE	second	No	0	2022-07-17 09:17:00	2022-07-17 09:23:00	0.1	16	439_2	1	4.50833333333333
439	7/17/22	5	6	9:19	9:59	10:25	15:00	0	40	439_7/17/22	439_6_5_7/17/22	2022-07-17	2022-07-17 10:25:00	2022-07-17 15:00:00	275	275	2022-07-17 17:22:00	2022-07-17 15:00:00	4.58333333333333	275	4.58333333333333	FALSE	second	Yes	1	2022-07-17 09:19:00	2022-07-17 09:59:00	0.666666666666667	26	439_2	1	4.50833333333333
439	7/17/22	5	7	9:20	9:26	9:45		1	40	439_7/17/22	439_7_5_7/17/22	2022-07-17	2022-07-17 09:45:00	NA	NA	NA	2022-07-17 17:22:00	2022-07-17 17:22:00	7.61666666666667	457	6.45	TRUE	second	No	0	2022-07-17 09:20:00	2022-07-17 09:26:00	0.1	19	439_2	1	4.50833333333333
439	7/17/22	5	9	9:20	10:52	11:26		1	40	439_7/17/22	439_9_5_7/17/22	2022-07-17	2022-07-17 11:26:00	NA	NA	NA	2022-07-17 17:22:00	2022-07-17 17:22:00	5.93333333333333	356	4.76666666666667	TRUE	second	No	0	2022-07-17 09:20:00	2022-07-17 10:52:00	1.53333333333333	34	439_2	1	4.50833333333333
439	7/17/22	5	10	9:20	9:55	10:28	16:12	0	40	439_7/17/22	439_10_5_7/17/22	2022-07-17	2022-07-17 10:28:00	2022-07-17 16:12:00	344	344	2022-07-17 17:22:00	2022-07-17 16:12:00	5.73333333333333	344	5.73333333333333	FALSE	second	Yes	1	2022-07-17 09:20:00	2022-07-17 09:55:00	0.583333333333333	33	439_2	1	4.50833333333333
439	7/17/22	5	11	9:21	11:59	12:22		1	40	439_7/17/22	439_11_5_7/17/22	2022-07-17	2022-07-17 12:22:00	NA	NA	NA	2022-07-17 17:22:00	2022-07-17 17:22:00	5	300	3.83333333333333	TRUE	second	No	0	2022-07-17 09:21:00	2022-07-17 11:59:00	2.63333333333333	23	439_2	1	4.50833333333333
439	7/17/22	5	12	9:21	9:30	9:46	12:05	0	40	439_7/17/22	439_12_5_7/17/22	2022-07-17	2022-07-17 09:46:00	2022-07-17 12:05:00	139	139	2022-07-17 17:22:00	2022-07-17 12:05:00	2.31666666666667	139	2.31666666666667	FALSE	second	Yes	1	2022-07-17 09:21:00	2022-07-17 09:30:00	0.15	16	439_2	1	4.50833333333333
439	7/17/22	5	14	9:22	9:38	9:58	14:15	0	40	439_7/17/22	439_14_5_7/17/22	2022-07-17	2022-07-17 09:58:00	2022-07-17 14:15:00	257	257	2022-07-17 17:22:00	2022-07-17 14:15:00	4.28333333333333	257	4.28333333333333	FALSE	second	Yes	1	2022-07-17 09:22:00	2022-07-17 09:38:00	0.266666666666667	20	439_2	1	4.50833333333333
439	7/17/22	5	15	9:22	9:44	10:10	13:05	0	40	439_7/17/22	439_15_5_7/17/22	2022-07-17	2022-07-17 10:10:00	2022-07-17 13:05:00	175	175	2022-07-17 17:22:00	2022-07-17 13:05:00	2.91666666666667	175	2.91666666666667	FALSE	second	Yes	1	2022-07-17 09:22:00	2022-07-17 09:44:00	0.366666666666667	26	439_2	1	4.50833333333333
439	7/17/22	5	16	9:23	9:53	10:10	13:47	0	40	439_7/17/22	439_16_5_7/17/22	2022-07-17	2022-07-17 10:10:00	2022-07-17 13:47:00	217	217	2022-07-17 17:22:00	2022-07-17 13:47:00	3.61666666666667	217	3.61666666666667	FALSE	second	Yes	1	2022-07-17 09:23:00	2022-07-17 09:53:00	0.5	17	439_2	1	4.50833333333333
439	7/17/22	5	17	9:23	9:27	9:48	13:47	0	40	439_7/17/22	439_17_5_7/17/22	2022-07-17	2022-07-17 09:48:00	2022-07-17 13:47:00	239	239	2022-07-17 17:22:00	2022-07-17 13:47:00	3.98333333333333	239	3.98333333333333	FALSE	second	Yes	1	2022-07-17 09:23:00	2022-07-17 09:27:00	0.0666666666666667	21	439_2	1	4.50833333333333
439	7/17/22	5	18	9:23	10:18	10:41		1	40	439_7/17/22	439_18_5_7/17/22	2022-07-17	2022-07-17 10:41:00	NA	NA	NA	2022-07-17 17:22:00	2022-07-17 17:22:00	6.68333333333333	401	5.51666666666667	TRUE	second	No	0	2022-07-17 09:23:00	2022-07-17 10:18:00	0.916666666666667	23	439_2	1	4.50833333333333
439	7/17/22	5	19	9:23	9:44	10:03	14:20	0	40	439_7/17/22	439_19_5_7/17/22	2022-07-17	2022-07-17 10:03:00	2022-07-17 14:20:00	257	257	2022-07-17 17:22:00	2022-07-17 14:20:00	4.28333333333333	257	4.28333333333333	FALSE	second	Yes	1	2022-07-17 09:23:00	2022-07-17 09:44:00	0.35	19	439_2	1	4.50833333333333
439	7/17/22	5	21	9:24	10:18	10:41		1	40	439_7/17/22	439_21_5_7/17/22	2022-07-17	2022-07-17 10:41:00	NA	NA	NA	2022-07-17 17:22:00	2022-07-17 17:22:00	6.68333333333333	401	5.51666666666667	TRUE	second	No	0	2022-07-17 09:24:00	2022-07-17 10:18:00	0.9	23	439_2	1	4.50833333333333
439	7/17/22	5	22	9:26	9:33	9:58	12:05	0	40	439_7/17/22	439_22_5_7/17/22	2022-07-17	2022-07-17 09:58:00	2022-07-17 12:05:00	127	127	2022-07-17 17:22:00	2022-07-17 12:05:00	2.11666666666667	127	2.11666666666667	FALSE	second	Yes	1	2022-07-17 09:26:00	2022-07-17 09:33:00	0.116666666666667	25	439_2	1	4.50833333333333
439	7/17/22	5	23	9:26	9:27	9:49	13:24	0	40	439_7/17/22	439_23_5_7/17/22	2022-07-17	2022-07-17 09:49:00	2022-07-17 13:24:00	215	215	2022-07-17 17:22:00	2022-07-17 13:24:00	3.58333333333333	215	3.58333333333333	FALSE	second	Yes	1	2022-07-17 09:26:00	2022-07-17 09:27:00	0.0166666666666667	22	439_2	1	4.50833333333333
439	7/17/22	5	24	9:26	10:06	10:35		1	40	439_7/17/22	439_24_5_7/17/22	2022-07-17	2022-07-17 10:35:00	NA	NA	NA	2022-07-17 17:22:00	2022-07-17 17:22:00	6.78333333333333	407	5.61666666666667	TRUE	second	No	0	2022-07-17 09:26:00	2022-07-17 10:06:00	0.666666666666667	29	439_2	1	4.50833333333333
439	7/17/22	5	27	9:27	9:39	9:58	13:40	0	40	439_7/17/22	439_27_5_7/17/22	2022-07-17	2022-07-17 09:58:00	2022-07-17 13:40:00	222	222	2022-07-17 17:22:00	2022-07-17 13:40:00	3.7	222	3.7	FALSE	second	Yes	1	2022-07-17 09:27:00	2022-07-17 09:39:00	0.2	19	439_2	1	4.50833333333333
439	7/17/22	5	28	9:27	11:26	11:51		1	40	439_7/17/22	439_28_5_7/17/22	2022-07-17	2022-07-17 11:51:00	NA	NA	NA	2022-07-17 17:22:00	2022-07-17 17:22:00	5.51666666666667	331	4.35	TRUE	second	No	0	2022-07-17 09:27:00	2022-07-17 11:26:00	1.98333333333333	25	439_2	1	4.50833333333333
439	7/17/22	5	30	9:28	10:07	10:28	13:24	0	40	439_7/17/22	439_30_5_7/17/22	2022-07-17	2022-07-17 10:28:00	2022-07-17 13:24:00	176	176	2022-07-17 17:22:00	2022-07-17 13:24:00	2.93333333333333	176	2.93333333333333	FALSE	second	Yes	1	2022-07-17 09:28:00	2022-07-17 10:07:00	0.65	21	439_2	1	4.50833333333333
439	7/17/22	5	31	9:30	9:44	10:10	14:00	0	40	439_7/17/22	439_31_5_7/17/22	2022-07-17	2022-07-17 10:10:00	2022-07-17 14:00:00	230	230	2022-07-17 17:22:00	2022-07-17 14:00:00	3.83333333333333	230	3.83333333333333	FALSE	second	Yes	1	2022-07-17 09:30:00	2022-07-17 09:44:00	0.233333333333333	26	439_2	1	4.50833333333333
439	7/17/22	5	32	9:30	9:37	9:57	14:00	0	40	439_7/17/22	439_32_5_7/17/22	2022-07-17	2022-07-17 09:57:00	2022-07-17 14:00:00	243	243	2022-07-17 17:22:00	2022-07-17 14:00:00	4.05	243	4.05	FALSE	second	Yes	1	2022-07-17 09:30:00	2022-07-17 09:37:00	0.116666666666667	20	439_2	1	4.50833333333333
439	7/17/22	5	33	9:30	9:40	10:03	15:48	0	40	439_7/17/22	439_33_5_7/17/22	2022-07-17	2022-07-17 10:03:00	2022-07-17 15:48:00	345	345	2022-07-17 17:22:00	2022-07-17 15:48:00	5.75	345	5.75	FALSE	second	Yes	1	2022-07-17 09:30:00	2022-07-17 09:40:00	0.166666666666667	23	439_2	1	4.50833333333333
439	7/17/22	5	34	9:30	10:06	10:33		1	40	439_7/17/22	439_34_5_7/17/22	2022-07-17	2022-07-17 10:33:00	NA	NA	NA	2022-07-17 17:22:00	2022-07-17 17:22:00	6.81666666666667	409	5.65	TRUE	second	No	0	2022-07-17 09:30:00	2022-07-17 10:06:00	0.6	27	439_2	1	4.50833333333333
439	7/17/22	5	35	9:32	9:50	10:10	14:45	0	40	439_7/17/22	439_35_5_7/17/22	2022-07-17	2022-07-17 10:10:00	2022-07-17 14:45:00	275	275	2022-07-17 17:22:00	2022-07-17 14:45:00	4.58333333333333	275	4.58333333333333	FALSE	second	Yes	1	2022-07-17 09:32:00	2022-07-17 09:50:00	0.3	20	439_2	1	4.50833333333333
439	7/17/22	5	36	9:32	9:46	10:06	12:25	0	40	439_7/17/22	439_36_5_7/17/22	2022-07-17	2022-07-17 10:06:00	2022-07-17 12:25:00	139	139	2022-07-17 17:22:00	2022-07-17 12:25:00	2.31666666666667	139	2.31666666666667	FALSE	second	Yes	1	2022-07-17 09:32:00	2022-07-17 09:46:00	0.233333333333333	20	439_2	1	4.50833333333333
439	7/17/22	5	37	9:32	9:37	9:58	12:13	0	40	439_7/17/22	439_37_5_7/17/22	2022-07-17	2022-07-17 09:58:00	2022-07-17 12:13:00	135	135	2022-07-17 17:22:00	2022-07-17 12:13:00	2.25	135	2.25	FALSE	second	Yes	1	2022-07-17 09:32:00	2022-07-17 09:37:00	0.0833333333333333	21	439_2	1	4.50833333333333
439	7/17/22	5	38	9:32	9:45	10:10	13:24	0	40	439_7/17/22	439_38_5_7/17/22	2022-07-17	2022-07-17 10:10:00	2022-07-17 13:24:00	194	194	2022-07-17 17:22:00	2022-07-17 13:24:00	3.23333333333333	194	3.23333333333333	FALSE	second	Yes	1	2022-07-17 09:32:00	2022-07-17 09:45:00	0.216666666666667	25	439_2	1	4.50833333333333
439	7/17/22	5	39	9:32	10:00	10:28	13:49	0	40	439_7/17/22	439_39_5_7/17/22	2022-07-17	2022-07-17 10:28:00	2022-07-17 13:49:00	201	201	2022-07-17 17:22:00	2022-07-17 13:49:00	3.35	201	3.35	FALSE	second	Yes	1	2022-07-17 09:32:00	2022-07-17 10:00:00	0.466666666666667	28	439_2	1	4.50833333333333
439	7/17/22	5	40	9:32	9:37	10:01	15:48	0	40	439_7/17/22	439_40_5_7/17/22	2022-07-17	2022-07-17 10:01:00	2022-07-17 15:48:00	347	347	2022-07-17 17:22:00	2022-07-17 15:48:00	5.78333333333333	347	5.78333333333333	FALSE	second	Yes	1	2022-07-17 09:32:00	2022-07-17 09:37:00	0.0833333333333333	24	439_2	1	4.50833333333333
399	7/29/22	5	1	9:09	9:18	9:34	11:50	0	40	399_7/29/22	399_1_5_7/29/22	2022-07-29	2022-07-29 09:34:00	2022-07-29 11:50:00	136	136	2022-07-29 15:58:00	2022-07-29 11:50:00	2.26666666666667	136	2.26666666666667	FALSE	second	Yes	1	2022-07-29 09:09:00	2022-07-29 09:18:00	0.15	16	399	1	2.42916666666667
399	7/29/22	5	2	9:09	9:42	9:57	11:50	0	40	399_7/29/22	399_2_5_7/29/22	2022-07-29	2022-07-29 09:57:00	2022-07-29 11:50:00	113	113	2022-07-29 15:58:00	2022-07-29 11:50:00	1.88333333333333	113	1.88333333333333	FALSE	second	Yes	1	2022-07-29 09:09:00	2022-07-29 09:42:00	0.55	15	399	1	2.42916666666667
399	7/29/22	5	3	9:09	9:42	10:00	13:40	0	40	399_7/29/22	399_3_5_7/29/22	2022-07-29	2022-07-29 10:00:00	2022-07-29 13:40:00	220	220	2022-07-29 15:58:00	2022-07-29 13:40:00	3.66666666666667	220	3.66666666666667	FALSE	second	Yes	1	2022-07-29 09:09:00	2022-07-29 09:42:00	0.55	18	399	1	2.42916666666667
399	7/29/22	5	4	9:09	10:07	10:24		1	40	399_7/29/22	399_4_5_7/29/22	2022-07-29	2022-07-29 10:24:00	NA	NA	NA	2022-07-29 15:58:00	2022-07-29 15:58:00	5.56666666666667	334	4.26666666666667	TRUE	second	No	0	2022-07-29 09:09:00	2022-07-29 10:07:00	0.966666666666667	17	399	1	2.42916666666667
399	7/29/22	5	5	9:09	9:29	9:46	11:50	0	40	399_7/29/22	399_5_5_7/29/22	2022-07-29	2022-07-29 09:46:00	2022-07-29 11:50:00	124	124	2022-07-29 15:58:00	2022-07-29 11:50:00	2.06666666666667	124	2.06666666666667	FALSE	second	Yes	1	2022-07-29 09:09:00	2022-07-29 09:29:00	0.333333333333333	17	399	1	2.42916666666667
399	7/29/22	5	6	9:09	9:38	9:50	11:25	0	40	399_7/29/22	399_6_5_7/29/22	2022-07-29	2022-07-29 09:50:00	2022-07-29 11:25:00	95	95	2022-07-29 15:58:00	2022-07-29 11:25:00	1.58333333333333	95	1.58333333333333	FALSE	second	Yes	1	2022-07-29 09:09:00	2022-07-29 09:38:00	0.483333333333333	12	399	1	2.42916666666667
399	7/29/22	5	7	9:09	9:38	9:46	10:21	0	40	399_7/29/22	399_7_5_7/29/22	2022-07-29	2022-07-29 09:46:00	2022-07-29 10:21:00	35	35	2022-07-29 15:58:00	2022-07-29 10:21:00	0.583333333333333	35	0.583333333333333	FALSE	second	Yes	1	2022-07-29 09:09:00	2022-07-29 09:38:00	0.483333333333333	8	399	1	2.42916666666667
399	7/29/22	5	9	9:10	9:29	9:50	11:15	0	40	399_7/29/22	399_9_5_7/29/22	2022-07-29	2022-07-29 09:50:00	2022-07-29 11:15:00	85	85	2022-07-29 15:58:00	2022-07-29 11:15:00	1.41666666666667	85	1.41666666666667	FALSE	second	Yes	1	2022-07-29 09:10:00	2022-07-29 09:29:00	0.316666666666667	21	399	1	2.42916666666667
399	7/29/22	5	10	9:10	9:36	9:53	12:15	0	40	399_7/29/22	399_10_5_7/29/22	2022-07-29	2022-07-29 09:53:00	2022-07-29 12:15:00	142	142	2022-07-29 15:58:00	2022-07-29 12:15:00	2.36666666666667	142	2.36666666666667	FALSE	second	Yes	1	2022-07-29 09:10:00	2022-07-29 09:36:00	0.433333333333333	17	399	1	2.42916666666667
399	7/29/22	5	11	9:11	9:46	9:58	10:55	0	40	399_7/29/22	399_11_5_7/29/22	2022-07-29	2022-07-29 09:58:00	2022-07-29 10:55:00	57	57	2022-07-29 15:58:00	2022-07-29 10:55:00	0.95	57	0.95	FALSE	second	Yes	1	2022-07-29 09:11:00	2022-07-29 09:46:00	0.583333333333333	12	399	1	2.42916666666667
399	7/29/22	5	13	9:11	9:26	9:45	11:55	0	40	399_7/29/22	399_13_5_7/29/22	2022-07-29	2022-07-29 09:45:00	2022-07-29 11:55:00	130	130	2022-07-29 15:58:00	2022-07-29 11:55:00	2.16666666666667	130	2.16666666666667	FALSE	second	Yes	1	2022-07-29 09:11:00	2022-07-29 09:26:00	0.25	19	399	1	2.42916666666667
399	7/29/22	5	14	9:12	9:26	9:45	14:40	0	40	399_7/29/22	399_14_5_7/29/22	2022-07-29	2022-07-29 09:45:00	2022-07-29 14:40:00	295	295	2022-07-29 15:58:00	2022-07-29 14:40:00	4.91666666666667	295	4.91666666666667	FALSE	second	Yes	1	2022-07-29 09:12:00	2022-07-29 09:26:00	0.233333333333333	19	399	1	2.42916666666667
399	7/29/22	5	15	9:12	9:53	10:08		1	40	399_7/29/22	399_15_5_7/29/22	2022-07-29	2022-07-29 10:08:00	NA	NA	NA	2022-07-29 15:58:00	2022-07-29 15:58:00	5.83333333333333	350	4.53333333333333	TRUE	second	No	0	2022-07-29 09:12:00	2022-07-29 09:53:00	0.683333333333333	15	399	1	2.42916666666667
399	7/29/22	5	16	9:13	9:25	9:38	12:15	0	40	399_7/29/22	399_16_5_7/29/22	2022-07-29	2022-07-29 09:38:00	2022-07-29 12:15:00	157	157	2022-07-29 15:58:00	2022-07-29 12:15:00	2.61666666666667	157	2.61666666666667	FALSE	second	Yes	1	2022-07-29 09:13:00	2022-07-29 09:25:00	0.2	13	399	1	2.42916666666667
399	7/29/22	5	17	9:13	9:20	9:38	11:15	0	40	399_7/29/22	399_17_5_7/29/22	2022-07-29	2022-07-29 09:38:00	2022-07-29 11:15:00	97	97	2022-07-29 15:58:00	2022-07-29 11:15:00	1.61666666666667	97	1.61666666666667	FALSE	second	Yes	1	2022-07-29 09:13:00	2022-07-29 09:20:00	0.116666666666667	18	399	1	2.42916666666667
399	7/29/22	5	19	9:14	10:10	10:24		1	40	399_7/29/22	399_19_5_7/29/22	2022-07-29	2022-07-29 10:24:00	NA	NA	NA	2022-07-29 15:58:00	2022-07-29 15:58:00	5.56666666666667	334	4.26666666666667	TRUE	second	No	0	2022-07-29 09:14:00	2022-07-29 10:10:00	0.933333333333333	14	399	1	2.42916666666667
399	7/29/22	5	20	9:14	9:43	10:00	12:05	0	40	399_7/29/22	399_20_5_7/29/22	2022-07-29	2022-07-29 10:00:00	2022-07-29 12:05:00	125	125	2022-07-29 15:58:00	2022-07-29 12:05:00	2.08333333333333	125	2.08333333333333	FALSE	second	Yes	1	2022-07-29 09:14:00	2022-07-29 09:43:00	0.483333333333333	17	399	1	2.42916666666667
399	7/29/22	5	21	9:16	9:34	9:50	13:20	0	40	399_7/29/22	399_21_5_7/29/22	2022-07-29	2022-07-29 09:50:00	2022-07-29 13:20:00	210	210	2022-07-29 15:58:00	2022-07-29 13:20:00	3.5	210	3.5	FALSE	second	Yes	1	2022-07-29 09:16:00	2022-07-29 09:34:00	0.3	16	399	1	2.42916666666667
399	7/29/22	5	22	9:16	10:35	10:58		1	40	399_7/29/22	399_22_5_7/29/22	2022-07-29	2022-07-29 10:58:00	NA	NA	NA	2022-07-29 15:58:00	2022-07-29 15:58:00	5	300	3.7	TRUE	second	No	0	2022-07-29 09:16:00	2022-07-29 10:35:00	1.31666666666667	23	399	1	2.42916666666667
399	7/29/22	5	23	9:16	9:29	9:46	12:05	0	40	399_7/29/22	399_23_5_7/29/22	2022-07-29	2022-07-29 09:46:00	2022-07-29 12:05:00	139	139	2022-07-29 15:58:00	2022-07-29 12:05:00	2.31666666666667	139	2.31666666666667	FALSE	second	Yes	1	2022-07-29 09:16:00	2022-07-29 09:29:00	0.216666666666667	17	399	1	2.42916666666667
399	7/29/22	5	24	9:17	9:25	9:41	11:15	0	40	399_7/29/22	399_24_5_7/29/22	2022-07-29	2022-07-29 09:41:00	2022-07-29 11:15:00	94	94	2022-07-29 15:58:00	2022-07-29 11:15:00	1.56666666666667	94	1.56666666666667	FALSE	second	Yes	1	2022-07-29 09:17:00	2022-07-29 09:25:00	0.133333333333333	16	399	1	2.42916666666667
399	7/29/22	5	25	9:17	9:31	9:54	11:25	0	40	399_7/29/22	399_25_5_7/29/22	2022-07-29	2022-07-29 09:54:00	2022-07-29 11:25:00	91	91	2022-07-29 15:58:00	2022-07-29 11:25:00	1.51666666666667	91	1.51666666666667	FALSE	second	Yes	1	2022-07-29 09:17:00	2022-07-29 09:31:00	0.233333333333333	23	399	1	2.42916666666667
399	7/29/22	5	26	9:17	9:23	9:36	10:55	0	40	399_7/29/22	399_26_5_7/29/22	2022-07-29	2022-07-29 09:36:00	2022-07-29 10:55:00	79	79	2022-07-29 15:58:00	2022-07-29 10:55:00	1.31666666666667	79	1.31666666666667	FALSE	second	Yes	1	2022-07-29 09:17:00	2022-07-29 09:23:00	0.1	13	399	1	2.42916666666667
399	7/29/22	5	27	9:18	10:04	10:21		1	40	399_7/29/22	399_27_5_7/29/22	2022-07-29	2022-07-29 10:21:00	NA	NA	NA	2022-07-29 15:58:00	2022-07-29 15:58:00	5.61666666666667	337	4.31666666666667	TRUE	second	No	0	2022-07-29 09:18:00	2022-07-29 10:04:00	0.766666666666667	17	399	1	2.42916666666667
399	7/29/22	5	28	9:18	9:27	9:43	12:35	0	40	399_7/29/22	399_28_5_7/29/22	2022-07-29	2022-07-29 09:43:00	2022-07-29 12:35:00	172	172	2022-07-29 15:58:00	2022-07-29 12:35:00	2.86666666666667	172	2.86666666666667	FALSE	second	Yes	1	2022-07-29 09:18:00	2022-07-29 09:27:00	0.15	16	399	1	2.42916666666667
399	7/29/22	5	31	9:19	9:33	9:50	10:55	0	40	399_7/29/22	399_31_5_7/29/22	2022-07-29	2022-07-29 09:50:00	2022-07-29 10:55:00	65	65	2022-07-29 15:58:00	2022-07-29 10:55:00	1.08333333333333	65	1.08333333333333	FALSE	second	Yes	1	2022-07-29 09:19:00	2022-07-29 09:33:00	0.233333333333333	17	399	1	2.42916666666667
399	7/29/22	5	33	9:21	9:39	9:54	14:20	0	40	399_7/29/22	399_33_5_7/29/22	2022-07-29	2022-07-29 09:54:00	2022-07-29 14:20:00	266	266	2022-07-29 15:58:00	2022-07-29 14:20:00	4.43333333333333	266	4.43333333333333	FALSE	second	Yes	1	2022-07-29 09:21:00	2022-07-29 09:39:00	0.3	15	399	1	2.42916666666667
399	7/29/22	5	34	9:21	9:51	10:08		1	40	399_7/29/22	399_34_5_7/29/22	2022-07-29	2022-07-29 10:08:00	NA	NA	NA	2022-07-29 15:58:00	2022-07-29 15:58:00	5.83333333333333	350	4.53333333333333	TRUE	second	No	0	2022-07-29 09:21:00	2022-07-29 09:51:00	0.5	17	399	1	2.42916666666667
399	7/29/22	5	36	9:21	9:56	10:14		1	40	399_7/29/22	399_36_5_7/29/22	2022-07-29	2022-07-29 10:14:00	NA	NA	NA	2022-07-29 15:58:00	2022-07-29 15:58:00	5.73333333333333	344	4.43333333333333	TRUE	second	No	0	2022-07-29 09:21:00	2022-07-29 09:56:00	0.583333333333333	18	399	1	2.42916666666667
399	7/29/22	5	37	9:21	10:22	10:37		1	40	399_7/29/22	399_37_5_7/29/22	2022-07-29	2022-07-29 10:37:00	NA	NA	NA	2022-07-29 15:58:00	2022-07-29 15:58:00	5.35	321	4.05	TRUE	second	No	0	2022-07-29 09:21:00	2022-07-29 10:22:00	1.01666666666667	15	399	1	2.42916666666667
399	7/29/22	5	38	9:22	9:43	9:56	11:55	0	40	399_7/29/22	399_38_5_7/29/22	2022-07-29	2022-07-29 09:56:00	2022-07-29 11:55:00	119	119	2022-07-29 15:58:00	2022-07-29 11:55:00	1.98333333333333	119	1.98333333333333	FALSE	second	Yes	1	2022-07-29 09:22:00	2022-07-29 09:43:00	0.35	13	399	1	2.42916666666667
399	7/29/22	5	39	9:22	9:39	9:56	12:16	0	40	399_7/29/22	399_39_5_7/29/22	2022-07-29	2022-07-29 09:56:00	2022-07-29 12:16:00	140	140	2022-07-29 15:58:00	2022-07-29 12:16:00	2.33333333333333	140	2.33333333333333	FALSE	second	Yes	1	2022-07-29 09:22:00	2022-07-29 09:39:00	0.283333333333333	17	399	1	2.42916666666667
399	7/29/22	5	40	9:22	10:22	10:37		1	40	399_7/29/22	399_40_5_7/29/22	2022-07-29	2022-07-29 10:37:00	NA	NA	NA	2022-07-29 15:58:00	2022-07-29 15:58:00	5.35	321	4.05	TRUE	second	No	0	2022-07-29 09:22:00	2022-07-29 10:22:00	1	15	399	1	2.42916666666667
365	8/1/22	5	1	9:04	10:20	10:33	12:20	0	28	365_8/1/22	365_1_5_8/1/22	2022-08-01	2022-08-01 10:33:00	2022-08-01 12:20:00	107	107	2022-08-01 16:50:00	2022-08-01 12:20:00	1.78333333333333	107	1.78333333333333	FALSE	second	Yes	1	2022-08-01 09:04:00	2022-08-01 10:20:00	1.26666666666667	13	365	1	2.80833333333333
365	8/1/22	5	2	9:04	9:09	9:27	14:40	0	28	365_8/1/22	365_2_5_8/1/22	2022-08-01	2022-08-01 09:27:00	2022-08-01 14:40:00	313	313	2022-08-01 16:50:00	2022-08-01 14:40:00	5.21666666666667	313	5.21666666666667	FALSE	second	Yes	1	2022-08-01 09:04:00	2022-08-01 09:09:00	0.0833333333333333	18	365	1	2.80833333333333
365	8/1/22	5	3	9:04	10:15	10:31	12:25	0	28	365_8/1/22	365_3_5_8/1/22	2022-08-01	2022-08-01 10:31:00	2022-08-01 12:25:00	114	114	2022-08-01 16:50:00	2022-08-01 12:25:00	1.9	114	1.9	FALSE	second	Yes	1	2022-08-01 09:04:00	2022-08-01 10:15:00	1.18333333333333	16	365	1	2.80833333333333
365	8/1/22	5	4	9:05	10:48	11:06	14:11	0	28	365_8/1/22	365_4_5_8/1/22	2022-08-01	2022-08-01 11:06:00	2022-08-01 14:11:00	185	185	2022-08-01 16:50:00	2022-08-01 14:11:00	3.08333333333333	185	3.08333333333333	FALSE	second	Yes	1	2022-08-01 09:05:00	2022-08-01 10:48:00	1.71666666666667	18	365	1	2.80833333333333
365	8/1/22	5	5	9:05	11:05	11:25	12:55	0	28	365_8/1/22	365_5_5_8/1/22	2022-08-01	2022-08-01 11:25:00	2022-08-01 12:55:00	90	90	2022-08-01 16:50:00	2022-08-01 12:55:00	1.5	90	1.5	FALSE	second	Yes	1	2022-08-01 09:05:00	2022-08-01 11:05:00	2	20	365	1	2.80833333333333
365	8/1/22	5	9	9:07	10:20	10:36	11:49	0	28	365_8/1/22	365_9_5_8/1/22	2022-08-01	2022-08-01 10:36:00	2022-08-01 11:49:00	73	73	2022-08-01 16:50:00	2022-08-01 11:49:00	1.21666666666667	73	1.21666666666667	FALSE	second	Yes	1	2022-08-01 09:07:00	2022-08-01 10:20:00	1.21666666666667	16	365	1	2.80833333333333
365	8/1/22	5	10	9:08	9:29	9:46	12:20	0	28	365_8/1/22	365_10_5_8/1/22	2022-08-01	2022-08-01 09:46:00	2022-08-01 12:20:00	154	154	2022-08-01 16:50:00	2022-08-01 12:20:00	2.56666666666667	154	2.56666666666667	FALSE	second	Yes	1	2022-08-01 09:08:00	2022-08-01 09:29:00	0.35	17	365	1	2.80833333333333
365	8/1/22	5	11	9:08	11:32	11:50	13:20	0	28	365_8/1/22	365_11_5_8/1/22	2022-08-01	2022-08-01 11:50:00	2022-08-01 13:20:00	90	90	2022-08-01 16:50:00	2022-08-01 13:20:00	1.5	90	1.5	FALSE	second	Yes	1	2022-08-01 09:08:00	2022-08-01 11:32:00	2.4	18	365	1	2.80833333333333
365	8/1/22	5	13	9:09	9:46	10:04	13:20	0	28	365_8/1/22	365_13_5_8/1/22	2022-08-01	2022-08-01 10:04:00	2022-08-01 13:20:00	196	196	2022-08-01 16:50:00	2022-08-01 13:20:00	3.26666666666667	196	3.26666666666667	FALSE	second	Yes	1	2022-08-01 09:09:00	2022-08-01 09:46:00	0.616666666666667	18	365	1	2.80833333333333
365	8/1/22	5	14	9:09	9:21	9:42	10:10	0	28	365_8/1/22	365_14_5_8/1/22	2022-08-01	2022-08-01 09:42:00	2022-08-01 10:10:00	28	28	2022-08-01 16:50:00	2022-08-01 10:10:00	0.466666666666667	28	0.466666666666667	FALSE	second	Yes	1	2022-08-01 09:09:00	2022-08-01 09:21:00	0.2	21	365	1	2.80833333333333
365	8/1/22	5	15	9:09	10:03	10:22	11:49	0	28	365_8/1/22	365_15_5_8/1/22	2022-08-01	2022-08-01 10:22:00	2022-08-01 11:49:00	87	87	2022-08-01 16:50:00	2022-08-01 11:49:00	1.45	87	1.45	FALSE	second	Yes	1	2022-08-01 09:09:00	2022-08-01 10:03:00	0.9	19	365	1	2.80833333333333
365	8/1/22	5	19	9:11	9:29	9:48	12:35	0	28	365_8/1/22	365_19_5_8/1/22	2022-08-01	2022-08-01 09:48:00	2022-08-01 12:35:00	167	167	2022-08-01 16:50:00	2022-08-01 12:35:00	2.78333333333333	167	2.78333333333333	FALSE	second	Yes	1	2022-08-01 09:11:00	2022-08-01 09:29:00	0.3	19	365	1	2.80833333333333
365	8/1/22	5	20	9:11	9:21	9:32	12:20	0	28	365_8/1/22	365_20_5_8/1/22	2022-08-01	2022-08-01 09:32:00	2022-08-01 12:20:00	168	168	2022-08-01 16:50:00	2022-08-01 12:20:00	2.8	168	2.8	FALSE	second	Yes	1	2022-08-01 09:11:00	2022-08-01 09:21:00	0.166666666666667	11	365	1	2.80833333333333
365	8/1/22	5	24	9:13	9:32	9:53	10:27	0	28	365_8/1/22	365_24_5_8/1/22	2022-08-01	2022-08-01 09:53:00	2022-08-01 10:27:00	34	34	2022-08-01 16:50:00	2022-08-01 10:27:00	0.566666666666667	34	0.566666666666667	FALSE	second	Yes	1	2022-08-01 09:13:00	2022-08-01 09:32:00	0.316666666666667	21	365	1	2.80833333333333
365	8/1/22	5	25	9:13	10:10	10:23	12:24	0	28	365_8/1/22	365_25_5_8/1/22	2022-08-01	2022-08-01 10:23:00	2022-08-01 12:24:00	121	121	2022-08-01 16:50:00	2022-08-01 12:24:00	2.01666666666667	121	2.01666666666667	FALSE	second	Yes	1	2022-08-01 09:13:00	2022-08-01 10:10:00	0.95	13	365	1	2.80833333333333
365	8/1/22	5	26	9:14	10:45	11:04	13:54	0	28	365_8/1/22	365_26_5_8/1/22	2022-08-01	2022-08-01 11:04:00	2022-08-01 13:54:00	170	170	2022-08-01 16:50:00	2022-08-01 13:54:00	2.83333333333333	170	2.83333333333333	FALSE	second	Yes	1	2022-08-01 09:14:00	2022-08-01 10:45:00	1.51666666666667	19	365	1	2.80833333333333
738	8/7/22	5	1	9:17	9:22	9:39	11:20	0	34	738_8/7/22	738_1_5_8/7/22	2022-08-07	2022-08-07 09:39:00	2022-08-07 11:20:00	101	101	2022-08-07 17:17:00	2022-08-07 11:20:00	1.68333333333333	101	1.68333333333333	FALSE	second	Yes	1	2022-08-07 09:17:00	2022-08-07 09:22:00	0.0833333333333333	17	738_2	1	1.675
738	8/7/22	5	3	9:17	9:35	9:52	10:49	0	34	738_8/7/22	738_3_5_8/7/22	2022-08-07	2022-08-07 09:52:00	2022-08-07 10:49:00	57	57	2022-08-07 17:17:00	2022-08-07 10:49:00	0.95	57	0.95	FALSE	second	Yes	1	2022-08-07 09:17:00	2022-08-07 09:35:00	0.3	17	738_2	1	1.675
738	8/7/22	5	4	9:17	9:29	9:48	11:20	0	34	738_8/7/22	738_4_5_8/7/22	2022-08-07	2022-08-07 09:48:00	2022-08-07 11:20:00	92	92	2022-08-07 17:17:00	2022-08-07 11:20:00	1.53333333333333	92	1.53333333333333	FALSE	second	Yes	1	2022-08-07 09:17:00	2022-08-07 09:29:00	0.2	19	738_2	1	1.675
738	8/7/22	5	5	9:18	9:23	9:47	11:00	0	34	738_8/7/22	738_5_5_8/7/22	2022-08-07	2022-08-07 09:47:00	2022-08-07 11:00:00	73	73	2022-08-07 17:17:00	2022-08-07 11:00:00	1.21666666666667	73	1.21666666666667	FALSE	second	Yes	1	2022-08-07 09:18:00	2022-08-07 09:23:00	0.0833333333333333	24	738_2	1	1.675
738	8/7/22	5	6	9:18	9:25	9:43	11:32	0	34	738_8/7/22	738_6_5_8/7/22	2022-08-07	2022-08-07 09:43:00	2022-08-07 11:32:00	109	109	2022-08-07 17:17:00	2022-08-07 11:32:00	1.81666666666667	109	1.81666666666667	FALSE	second	Yes	1	2022-08-07 09:18:00	2022-08-07 09:25:00	0.116666666666667	18	738_2	1	1.675
738	8/7/22	5	7	9:18	9:28	9:43	11:00	0	34	738_8/7/22	738_7_5_8/7/22	2022-08-07	2022-08-07 09:43:00	2022-08-07 11:00:00	77	77	2022-08-07 17:17:00	2022-08-07 11:00:00	1.28333333333333	77	1.28333333333333	FALSE	second	Yes	1	2022-08-07 09:18:00	2022-08-07 09:28:00	0.166666666666667	15	738_2	1	1.675
738	8/7/22	5	8	9:19	9:33	9:55	11:20	0	34	738_8/7/22	738_8_5_8/7/22	2022-08-07	2022-08-07 09:55:00	2022-08-07 11:20:00	85	85	2022-08-07 17:17:00	2022-08-07 11:20:00	1.41666666666667	85	1.41666666666667	FALSE	second	Yes	1	2022-08-07 09:19:00	2022-08-07 09:33:00	0.233333333333333	22	738_2	1	1.675
738	8/7/22	5	9	9:19	11:52	12:17		1	34	738_8/7/22	738_9_5_8/7/22	2022-08-07	2022-08-07 12:17:00	NA	NA	NA	2022-08-07 17:17:00	2022-08-07 17:17:00	5	300	0.916666666666667	TRUE	second	No	0	2022-08-07 09:19:00	2022-08-07 11:52:00	2.55	25	738_2	1	1.675
738	8/7/22	5	11	9:20	9:35	9:52	13:12	0	34	738_8/7/22	738_11_5_8/7/22	2022-08-07	2022-08-07 09:52:00	2022-08-07 13:12:00	200	200	2022-08-07 17:17:00	2022-08-07 13:12:00	3.33333333333333	200	3.33333333333333	FALSE	second	Yes	1	2022-08-07 09:20:00	2022-08-07 09:35:00	0.25	17	738_2	1	1.675
738	8/7/22	5	12	9:20	9:29	9:49	11:00	0	34	738_8/7/22	738_12_5_8/7/22	2022-08-07	2022-08-07 09:49:00	2022-08-07 11:00:00	71	71	2022-08-07 17:17:00	2022-08-07 11:00:00	1.18333333333333	71	1.18333333333333	FALSE	second	Yes	1	2022-08-07 09:20:00	2022-08-07 09:29:00	0.15	20	738_2	1	1.675
738	8/7/22	5	13	9:20	10:15	10:35		1	34	738_8/7/22	738_13_5_8/7/22	2022-08-07	2022-08-07 10:35:00	NA	NA	NA	2022-08-07 17:17:00	2022-08-07 17:17:00	6.7	402	2.61666666666667	TRUE	second	No	0	2022-08-07 09:20:00	2022-08-07 10:15:00	0.916666666666667	20	738_2	1	1.675
738	8/7/22	5	14	9:20	9:41	9:57	11:32	0	34	738_8/7/22	738_14_5_8/7/22	2022-08-07	2022-08-07 09:57:00	2022-08-07 11:32:00	95	95	2022-08-07 17:17:00	2022-08-07 11:32:00	1.58333333333333	95	1.58333333333333	FALSE	second	Yes	1	2022-08-07 09:20:00	2022-08-07 09:41:00	0.35	16	738_2	1	1.675
738	8/7/22	5	16	9:22	10:18	10:41		1	34	738_8/7/22	738_16_5_8/7/22	2022-08-07	2022-08-07 10:41:00	NA	NA	NA	2022-08-07 17:17:00	2022-08-07 17:17:00	6.6	396	2.51666666666667	TRUE	second	No	0	2022-08-07 09:22:00	2022-08-07 10:18:00	0.933333333333333	23	738_2	1	1.675
738	8/7/22	5	17	9:22	10:22	10:41		1	34	738_8/7/22	738_17_5_8/7/22	2022-08-07	2022-08-07 10:41:00	NA	NA	NA	2022-08-07 17:17:00	2022-08-07 17:17:00	6.6	396	2.51666666666667	TRUE	second	No	0	2022-08-07 09:22:00	2022-08-07 10:22:00	1	19	738_2	1	1.675
738	8/7/22	5	18	9:22	9:33	9:49	11:20	0	34	738_8/7/22	738_18_5_8/7/22	2022-08-07	2022-08-07 09:49:00	2022-08-07 11:20:00	91	91	2022-08-07 17:17:00	2022-08-07 11:20:00	1.51666666666667	91	1.51666666666667	FALSE	second	Yes	1	2022-08-07 09:22:00	2022-08-07 09:33:00	0.183333333333333	16	738_2	1	1.675
738	8/7/22	5	19	9:22	9:41	9:58	11:32	0	34	738_8/7/22	738_19_5_8/7/22	2022-08-07	2022-08-07 09:58:00	2022-08-07 11:32:00	94	94	2022-08-07 17:17:00	2022-08-07 11:32:00	1.56666666666667	94	1.56666666666667	FALSE	second	Yes	1	2022-08-07 09:22:00	2022-08-07 09:41:00	0.316666666666667	17	738_2	1	1.675
738	8/7/22	5	20	9:22	9:35	9:55	11:00	0	34	738_8/7/22	738_20_5_8/7/22	2022-08-07	2022-08-07 09:55:00	2022-08-07 11:00:00	65	65	2022-08-07 17:17:00	2022-08-07 11:00:00	1.08333333333333	65	1.08333333333333	FALSE	second	Yes	1	2022-08-07 09:22:00	2022-08-07 09:35:00	0.216666666666667	20	738_2	1	1.675
738	8/7/22	5	21	9:24	9:34	9:52	11:32	0	34	738_8/7/22	738_21_5_8/7/22	2022-08-07	2022-08-07 09:52:00	2022-08-07 11:32:00	100	100	2022-08-07 17:17:00	2022-08-07 11:32:00	1.66666666666667	100	1.66666666666667	FALSE	second	Yes	1	2022-08-07 09:24:00	2022-08-07 09:34:00	0.166666666666667	18	738_2	1	1.675
738	8/7/22	5	22	9:24	10:02	10:19	12:15	0	34	738_8/7/22	738_22_5_8/7/22	2022-08-07	2022-08-07 10:19:00	2022-08-07 12:15:00	116	116	2022-08-07 17:17:00	2022-08-07 12:15:00	1.93333333333333	116	1.93333333333333	FALSE	second	Yes	1	2022-08-07 09:24:00	2022-08-07 10:02:00	0.633333333333333	17	738_2	1	1.675
738	8/7/22	5	24	9:25	9:33	9:51	11:20	0	34	738_8/7/22	738_24_5_8/7/22	2022-08-07	2022-08-07 09:51:00	2022-08-07 11:20:00	89	89	2022-08-07 17:17:00	2022-08-07 11:20:00	1.48333333333333	89	1.48333333333333	FALSE	second	Yes	1	2022-08-07 09:25:00	2022-08-07 09:33:00	0.133333333333333	18	738_2	1	1.675
738	8/7/22	5	25	9:25	9:36	9:53	10:49	0	34	738_8/7/22	738_25_5_8/7/22	2022-08-07	2022-08-07 09:53:00	2022-08-07 10:49:00	56	56	2022-08-07 17:17:00	2022-08-07 10:49:00	0.933333333333333	56	0.933333333333333	FALSE	second	Yes	1	2022-08-07 09:25:00	2022-08-07 09:36:00	0.183333333333333	17	738_2	1	1.675
738	8/7/22	5	26	9:25	9:33	9:54	12:05	0	34	738_8/7/22	738_26_5_8/7/22	2022-08-07	2022-08-07 09:54:00	2022-08-07 12:05:00	131	131	2022-08-07 17:17:00	2022-08-07 12:05:00	2.18333333333333	131	2.18333333333333	FALSE	second	Yes	1	2022-08-07 09:25:00	2022-08-07 09:33:00	0.133333333333333	21	738_2	1	1.675
738	8/7/22	5	27	9:25	10:35	10:55		1	34	738_8/7/22	738_27_5_8/7/22	2022-08-07	2022-08-07 10:55:00	NA	NA	NA	2022-08-07 17:17:00	2022-08-07 17:17:00	6.36666666666667	382	2.28333333333333	TRUE	second	No	0	2022-08-07 09:25:00	2022-08-07 10:35:00	1.16666666666667	20	738_2	1	1.675
738	8/7/22	5	28	9:27	9:34	9:51	11:00	0	34	738_8/7/22	738_28_5_8/7/22	2022-08-07	2022-08-07 09:51:00	2022-08-07 11:00:00	69	69	2022-08-07 17:17:00	2022-08-07 11:00:00	1.15	69	1.15	FALSE	second	Yes	1	2022-08-07 09:27:00	2022-08-07 09:34:00	0.116666666666667	17	738_2	1	1.675
738	8/7/22	5	29	9:27	9:53	10:11	11:54	0	34	738_8/7/22	738_29_5_8/7/22	2022-08-07	2022-08-07 10:11:00	2022-08-07 11:54:00	103	103	2022-08-07 17:17:00	2022-08-07 11:54:00	1.71666666666667	103	1.71666666666667	FALSE	second	Yes	1	2022-08-07 09:27:00	2022-08-07 09:53:00	0.433333333333333	18	738_2	1	1.675
738	8/7/22	5	30	9:27	10:07	10:29	12:07	0	34	738_8/7/22	738_30_5_8/7/22	2022-08-07	2022-08-07 10:29:00	2022-08-07 12:07:00	98	98	2022-08-07 17:17:00	2022-08-07 12:07:00	1.63333333333333	98	1.63333333333333	FALSE	second	Yes	1	2022-08-07 09:27:00	2022-08-07 10:07:00	0.666666666666667	22	738_2	1	1.675
738	8/7/22	5	31	9:27	9:58	10:15	11:20	0	34	738_8/7/22	738_31_5_8/7/22	2022-08-07	2022-08-07 10:15:00	2022-08-07 11:20:00	65	65	2022-08-07 17:17:00	2022-08-07 11:20:00	1.08333333333333	65	1.08333333333333	FALSE	second	Yes	1	2022-08-07 09:27:00	2022-08-07 09:58:00	0.516666666666667	17	738_2	1	1.675
738	8/7/22	5	32	9:28	9:49	10:11	11:00	0	34	738_8/7/22	738_32_5_8/7/22	2022-08-07	2022-08-07 10:11:00	2022-08-07 11:00:00	49	49	2022-08-07 17:17:00	2022-08-07 11:00:00	0.816666666666667	49	0.816666666666667	FALSE	second	Yes	1	2022-08-07 09:28:00	2022-08-07 09:49:00	0.35	22	738_2	1	1.675
738	8/7/22	5	34	9:28	11:41	12:08		1	34	738_8/7/22	738_34_5_8/7/22	2022-08-07	2022-08-07 12:08:00	NA	NA	NA	2022-08-07 17:17:00	2022-08-07 17:17:00	5.15	309	1.06666666666667	TRUE	second	No	0	2022-08-07 09:28:00	2022-08-07 11:41:00	2.21666666666667	27	738_2	1	1.675
437	10/17/21	3	1	9:30	9:51	10:07	17:01	0	28	437_10/17/21	437_1_3_10/17/21	2021-10-17	2021-10-17 10:07:00	2021-10-17 17:01:00	414	414	2021-10-17 17:40:00	2021-10-17 17:01:00	6.9	414	6.9	FALSE	first	Yes	1	2021-10-17 09:30:00	2021-10-17 09:51:00	0.35	16	437	1	5.00833333333333
437	10/17/21	3	2	9:31	10:54	11:11		1	28	437_10/17/21	437_2_3_10/17/21	2021-10-17	2021-10-17 11:11:00	NA	NA	NA	2021-10-17 17:40:00	2021-10-17 17:40:00	6.48333333333333	389	6.48333333333333	FALSE	first	No	0	2021-10-17 09:31:00	2021-10-17 10:54:00	1.38333333333333	17	437	1	5.00833333333333
437	10/17/21	3	3	9:31	9:51	10:04	14:32	0	28	437_10/17/21	437_3_3_10/17/21	2021-10-17	2021-10-17 10:04:00	2021-10-17 14:32:00	268	268	2021-10-17 17:40:00	2021-10-17 14:32:00	4.46666666666667	268	4.46666666666667	FALSE	first	Yes	1	2021-10-17 09:31:00	2021-10-17 09:51:00	0.333333333333333	13	437	1	5.00833333333333
437	10/17/21	3	4	9:31	9:43	10:04		1	28	437_10/17/21	437_4_3_10/17/21	2021-10-17	2021-10-17 10:04:00	NA	NA	NA	2021-10-17 17:40:00	2021-10-17 17:40:00	7.6	456	7.6	FALSE	first	No	0	2021-10-17 09:31:00	2021-10-17 09:43:00	0.2	21	437	1	5.00833333333333
437	10/17/21	3	5	9:31	9:51	10:07		1	28	437_10/17/21	437_5_3_10/17/21	2021-10-17	2021-10-17 10:07:00	NA	NA	NA	2021-10-17 17:40:00	2021-10-17 17:40:00	7.55	453	7.55	FALSE	first	No	0	2021-10-17 09:31:00	2021-10-17 09:51:00	0.333333333333333	16	437	1	5.00833333333333
437	10/17/21	3	6	9:31	10:03	10:24	15:20	0	28	437_10/17/21	437_6_3_10/17/21	2021-10-17	2021-10-17 10:24:00	2021-10-17 15:20:00	296	296	2021-10-17 17:40:00	2021-10-17 15:20:00	4.93333333333333	296	4.93333333333333	FALSE	first	Yes	1	2021-10-17 09:31:00	2021-10-17 10:03:00	0.533333333333333	21	437	1	5.00833333333333
437	10/17/21	3	7	9:32	9:43	10:04	11:54	0	28	437_10/17/21	437_7_3_10/17/21	2021-10-17	2021-10-17 10:04:00	2021-10-17 11:54:00	110	110	2021-10-17 17:40:00	2021-10-17 11:54:00	1.83333333333333	110	1.83333333333333	FALSE	first	Yes	1	2021-10-17 09:32:00	2021-10-17 09:43:00	0.183333333333333	21	437	1	5.00833333333333
437	10/17/21	3	8	9:32	9:41	9:59	13:15	0	28	437_10/17/21	437_8_3_10/17/21	2021-10-17	2021-10-17 09:59:00	2021-10-17 13:15:00	196	196	2021-10-17 17:40:00	2021-10-17 13:15:00	3.26666666666667	196	3.26666666666667	FALSE	first	Yes	1	2021-10-17 09:32:00	2021-10-17 09:41:00	0.15	18	437	1	5.00833333333333
437	10/17/21	3	9	9:32	9:51	10:15	15:20	0	28	437_10/17/21	437_9_3_10/17/21	2021-10-17	2021-10-17 10:15:00	2021-10-17 15:20:00	305	305	2021-10-17 17:40:00	2021-10-17 15:20:00	5.08333333333333	305	5.08333333333333	FALSE	first	Yes	1	2021-10-17 09:32:00	2021-10-17 09:51:00	0.316666666666667	24	437	1	5.00833333333333
437	10/17/21	3	10	9:32	9:43	9:59		1	28	437_10/17/21	437_10_3_10/17/21	2021-10-17	2021-10-17 09:59:00	NA	NA	NA	2021-10-17 17:40:00	2021-10-17 17:40:00	7.68333333333333	461	7.68333333333333	FALSE	first	No	0	2021-10-17 09:32:00	2021-10-17 09:43:00	0.183333333333333	16	437	1	5.00833333333333
437	10/17/21	3	11	9:33	10:14	10:32	17:19	0	28	437_10/17/21	437_11_3_10/17/21	2021-10-17	2021-10-17 10:32:00	2021-10-17 17:19:00	407	407	2021-10-17 17:40:00	2021-10-17 17:19:00	6.78333333333333	407	6.78333333333333	FALSE	first	Yes	1	2021-10-17 09:33:00	2021-10-17 10:14:00	0.683333333333333	18	437	1	5.00833333333333
437	10/17/21	3	12	9:33	9:43	9:59	11:08	0	28	437_10/17/21	437_12_3_10/17/21	2021-10-17	2021-10-17 09:59:00	2021-10-17 11:08:00	69	69	2021-10-17 17:40:00	2021-10-17 11:08:00	1.15	69	1.15	FALSE	first	Yes	1	2021-10-17 09:33:00	2021-10-17 09:43:00	0.166666666666667	16	437	1	5.00833333333333
437	10/17/21	3	13	9:33	9:51	10:07		1	28	437_10/17/21	437_13_3_10/17/21	2021-10-17	2021-10-17 10:07:00	NA	NA	NA	2021-10-17 17:40:00	2021-10-17 17:40:00	7.55	453	7.55	FALSE	first	No	0	2021-10-17 09:33:00	2021-10-17 09:51:00	0.3	16	437	1	5.00833333333333
437	10/17/21	3	14	9:33	9:43	10:04	12:19	0	28	437_10/17/21	437_14_3_10/17/21	2021-10-17	2021-10-17 10:04:00	2021-10-17 12:19:00	135	135	2021-10-17 17:40:00	2021-10-17 12:19:00	2.25	135	2.25	FALSE	first	Yes	1	2021-10-17 09:33:00	2021-10-17 09:43:00	0.166666666666667	21	437	1	5.00833333333333
437	10/17/21	3	15	9:33	10:03	10:24		1	28	437_10/17/21	437_15_3_10/17/21	2021-10-17	2021-10-17 10:24:00	NA	NA	NA	2021-10-17 17:40:00	2021-10-17 17:40:00	7.26666666666667	436	7.26666666666667	FALSE	first	No	0	2021-10-17 09:33:00	2021-10-17 10:03:00	0.5	21	437	1	5.00833333333333
437	10/17/21	3	16	9:35	9:47	10:15	14:32	0	28	437_10/17/21	437_16_3_10/17/21	2021-10-17	2021-10-17 10:15:00	2021-10-17 14:32:00	257	257	2021-10-17 17:40:00	2021-10-17 14:32:00	4.28333333333333	257	4.28333333333333	FALSE	first	Yes	1	2021-10-17 09:35:00	2021-10-17 09:47:00	0.2	28	437	1	5.00833333333333
437	10/17/21	3	17	9:35	9:51	10:15		1	28	437_10/17/21	437_17_3_10/17/21	2021-10-17	2021-10-17 10:15:00	NA	NA	NA	2021-10-17 17:40:00	2021-10-17 17:40:00	7.41666666666667	445	7.41666666666667	FALSE	first	No	0	2021-10-17 09:35:00	2021-10-17 09:51:00	0.266666666666667	24	437	1	5.00833333333333
437	10/17/21	3	18	9:35	9:57	10:17	12:19	0	28	437_10/17/21	437_18_3_10/17/21	2021-10-17	2021-10-17 10:17:00	2021-10-17 12:19:00	122	122	2021-10-17 17:40:00	2021-10-17 12:19:00	2.03333333333333	122	2.03333333333333	FALSE	first	Yes	1	2021-10-17 09:35:00	2021-10-17 09:57:00	0.366666666666667	20	437	1	5.00833333333333
437	10/17/21	3	19	9:35	9:51	10:04		1	28	437_10/17/21	437_19_3_10/17/21	2021-10-17	2021-10-17 10:04:00	NA	NA	NA	2021-10-17 17:40:00	2021-10-17 17:40:00	7.6	456	7.6	FALSE	first	No	0	2021-10-17 09:35:00	2021-10-17 09:51:00	0.266666666666667	13	437	1	5.00833333333333
437	10/17/21	3	20	9:36	9:47	10:15		1	28	437_10/17/21	437_20_3_10/17/21	2021-10-17	2021-10-17 10:15:00	NA	NA	NA	2021-10-17 17:40:00	2021-10-17 17:40:00	7.41666666666667	445	7.41666666666667	FALSE	first	No	0	2021-10-17 09:36:00	2021-10-17 09:47:00	0.183333333333333	28	437	1	5.00833333333333
437	10/17/21	3	21	9:36	12:51	13:13	15:45	0	28	437_10/17/21	437_21_3_10/17/21	2021-10-17	2021-10-17 13:13:00	2021-10-17 15:45:00	152	152	2021-10-17 17:40:00	2021-10-17 15:45:00	2.53333333333333	152	2.53333333333333	FALSE	first	Yes	1	2021-10-17 09:36:00	2021-10-17 12:51:00	3.25	22	437	1	5.00833333333333
437	10/17/21	3	22	9:37	10:28	10:48		1	28	437_10/17/21	437_22_3_10/17/21	2021-10-17	2021-10-17 10:48:00	NA	NA	NA	2021-10-17 17:40:00	2021-10-17 17:40:00	6.86666666666667	412	6.86666666666667	FALSE	first	No	0	2021-10-17 09:37:00	2021-10-17 10:28:00	0.85	20	437	1	5.00833333333333
437	10/17/21	3	23	9:37	10:15	10:32	17:40	0	28	437_10/17/21	437_23_3_10/17/21	2021-10-17	2021-10-17 10:32:00	2021-10-17 17:40:00	428	428	2021-10-17 17:40:00	2021-10-17 17:40:00	7.13333333333333	428	7.13333333333333	FALSE	first	Yes	1	2021-10-17 09:37:00	2021-10-17 10:15:00	0.633333333333333	17	437	1	5.00833333333333
437	10/17/21	3	24	9:37	10:15	10:32	13:36	0	28	437_10/17/21	437_24_3_10/17/21	2021-10-17	2021-10-17 10:32:00	2021-10-17 13:36:00	184	184	2021-10-17 17:40:00	2021-10-17 13:36:00	3.06666666666667	184	3.06666666666667	FALSE	first	Yes	1	2021-10-17 09:37:00	2021-10-17 10:15:00	0.633333333333333	17	437	1	5.00833333333333
437	10/17/21	3	25	9:39	10:15	10:32		1	28	437_10/17/21	437_25_3_10/17/21	2021-10-17	2021-10-17 10:32:00	NA	NA	NA	2021-10-17 17:40:00	2021-10-17 17:40:00	7.13333333333333	428	7.13333333333333	FALSE	first	No	0	2021-10-17 09:39:00	2021-10-17 10:15:00	0.6	17	437	1	5.00833333333333
437	10/17/21	3	26	9:39	10:03	10:24	13:36	0	28	437_10/17/21	437_26_3_10/17/21	2021-10-17	2021-10-17 10:24:00	2021-10-17 13:36:00	192	192	2021-10-17 17:40:00	2021-10-17 13:36:00	3.2	192	3.2	FALSE	first	Yes	1	2021-10-17 09:39:00	2021-10-17 10:03:00	0.4	21	437	1	5.00833333333333
437	10/17/21	3	27	9:39	9:51	10:15		1	28	437_10/17/21	437_27_3_10/17/21	2021-10-17	2021-10-17 10:15:00	NA	NA	NA	2021-10-17 17:40:00	2021-10-17 17:40:00	7.41666666666667	445	7.41666666666667	FALSE	first	No	0	2021-10-17 09:39:00	2021-10-17 09:51:00	0.2	24	437	1	5.00833333333333
437	10/17/21	3	28	9:39	9:57	10:17		1	28	437_10/17/21	437_28_3_10/17/21	2021-10-17	2021-10-17 10:17:00	NA	NA	NA	2021-10-17 17:40:00	2021-10-17 17:40:00	7.38333333333333	443	7.38333333333333	FALSE	first	No	0	2021-10-17 09:39:00	2021-10-17 09:57:00	0.3	20	437	1	5.00833333333333
362	2/3/22	3	1	9:19	9:22	9:36	11:55	0	50	362_2/3/22	362_1_3_2/3/22	2022-02-03	2022-02-03 09:36:00	2022-02-03 11:55:00	139	139	2022-02-03 14:34:00	2022-02-03 11:55:00	2.31666666666667	139	2.31666666666667	FALSE	first	Yes	1	2022-02-03 09:19:00	2022-02-03 09:22:00	0.05	14	362	1	3.65
362	2/3/22	3	2	9:19	9:30	9:52	13:03	0	50	362_2/3/22	362_2_3_2/3/22	2022-02-03	2022-02-03 09:52:00	2022-02-03 13:03:00	191	191	2022-02-03 14:34:00	2022-02-03 13:03:00	3.18333333333333	191	3.18333333333333	FALSE	first	Yes	1	2022-02-03 09:19:00	2022-02-03 09:30:00	0.183333333333333	22	362	1	3.65
362	2/3/22	3	3	9:19	9:22	9:40	12:47	0	50	362_2/3/22	362_3_3_2/3/22	2022-02-03	2022-02-03 09:40:00	2022-02-03 12:47:00	187	187	2022-02-03 14:34:00	2022-02-03 12:47:00	3.11666666666667	187	3.11666666666667	FALSE	first	Yes	1	2022-02-03 09:19:00	2022-02-03 09:22:00	0.05	18	362	1	3.65
362	2/3/22	3	4	9:19	9:22	9:46	12:47	0	50	362_2/3/22	362_4_3_2/3/22	2022-02-03	2022-02-03 09:46:00	2022-02-03 12:47:00	181	181	2022-02-03 14:34:00	2022-02-03 12:47:00	3.01666666666667	181	3.01666666666667	FALSE	first	Yes	1	2022-02-03 09:19:00	2022-02-03 09:22:00	0.05	24	362	1	3.65
362	2/3/22	3	5	9:19	9:28	9:46	13:30	0	50	362_2/3/22	362_5_3_2/3/22	2022-02-03	2022-02-03 09:46:00	2022-02-03 13:30:00	224	224	2022-02-03 14:34:00	2022-02-03 13:30:00	3.73333333333333	224	3.73333333333333	FALSE	first	Yes	1	2022-02-03 09:19:00	2022-02-03 09:28:00	0.15	18	362	1	3.65
362	2/3/22	3	6	9:20	9:28	9:46	12:28	0	50	362_2/3/22	362_6_3_2/3/22	2022-02-03	2022-02-03 09:46:00	2022-02-03 12:28:00	162	162	2022-02-03 14:34:00	2022-02-03 12:28:00	2.7	162	2.7	FALSE	first	Yes	1	2022-02-03 09:20:00	2022-02-03 09:28:00	0.133333333333333	18	362	1	3.65
362	2/3/22	3	7	9:20	9:30	9:52	13:56	0	50	362_2/3/22	362_7_3_2/3/22	2022-02-03	2022-02-03 09:52:00	2022-02-03 13:56:00	244	244	2022-02-03 14:34:00	2022-02-03 13:56:00	4.06666666666667	244	4.06666666666667	FALSE	first	Yes	1	2022-02-03 09:20:00	2022-02-03 09:30:00	0.166666666666667	22	362	1	3.65
362	2/3/22	3	8	9:20	9:30	9:46	12:10	0	50	362_2/3/22	362_8_3_2/3/22	2022-02-03	2022-02-03 09:46:00	2022-02-03 12:10:00	144	144	2022-02-03 14:34:00	2022-02-03 12:10:00	2.4	144	2.4	FALSE	first	Yes	1	2022-02-03 09:20:00	2022-02-03 09:30:00	0.166666666666667	16	362	1	3.65
362	2/3/22	3	9	9:20	9:28	9:46	12:47	0	50	362_2/3/22	362_9_3_2/3/22	2022-02-03	2022-02-03 09:46:00	2022-02-03 12:47:00	181	181	2022-02-03 14:34:00	2022-02-03 12:47:00	3.01666666666667	181	3.01666666666667	FALSE	first	Yes	1	2022-02-03 09:20:00	2022-02-03 09:28:00	0.133333333333333	18	362	1	3.65
362	2/3/22	3	10	9:21	9:30	9:50	14:34	0	50	362_2/3/22	362_10_3_2/3/22	2022-02-03	2022-02-03 09:50:00	2022-02-03 14:34:00	284	284	2022-02-03 14:34:00	2022-02-03 14:34:00	4.73333333333333	284	4.73333333333333	FALSE	first	Yes	1	2022-02-03 09:21:00	2022-02-03 09:30:00	0.15	20	362	1	3.65
362	2/3/22	3	11	9:21	9:28	9:50	14:20	0	50	362_2/3/22	362_11_3_2/3/22	2022-02-03	2022-02-03 09:50:00	2022-02-03 14:20:00	270	270	2022-02-03 14:34:00	2022-02-03 14:20:00	4.5	270	4.5	FALSE	first	Yes	1	2022-02-03 09:21:00	2022-02-03 09:28:00	0.116666666666667	22	362	1	3.65
362	2/3/22	3	12	9:21	9:30	9:46	11:55	0	50	362_2/3/22	362_12_3_2/3/22	2022-02-03	2022-02-03 09:46:00	2022-02-03 11:55:00	129	129	2022-02-03 14:34:00	2022-02-03 11:55:00	2.15	129	2.15	FALSE	first	Yes	1	2022-02-03 09:21:00	2022-02-03 09:30:00	0.15	16	362	1	3.65
362	2/3/22	3	13	9:21	9:24	9:46	11:38	0	50	362_2/3/22	362_13_3_2/3/22	2022-02-03	2022-02-03 09:46:00	2022-02-03 11:38:00	112	112	2022-02-03 14:34:00	2022-02-03 11:38:00	1.86666666666667	112	1.86666666666667	FALSE	first	Yes	1	2022-02-03 09:21:00	2022-02-03 09:24:00	0.05	22	362	1	3.65
362	2/3/22	3	14	9:21	9:24	9:46	12:20	0	50	362_2/3/22	362_14_3_2/3/22	2022-02-03	2022-02-03 09:46:00	2022-02-03 12:20:00	154	154	2022-02-03 14:34:00	2022-02-03 12:20:00	2.56666666666667	154	2.56666666666667	FALSE	first	Yes	1	2022-02-03 09:21:00	2022-02-03 09:24:00	0.05	22	362	1	3.65
362	2/3/22	3	15	9:25	9:28	9:50	14:20	0	50	362_2/3/22	362_15_3_2/3/22	2022-02-03	2022-02-03 09:50:00	2022-02-03 14:20:00	270	270	2022-02-03 14:34:00	2022-02-03 14:20:00	4.5	270	4.5	FALSE	first	Yes	1	2022-02-03 09:25:00	2022-02-03 09:28:00	0.05	22	362	1	3.65
362	2/3/22	3	16	9:25	9:32	10:00		1	50	362_2/3/22	362_16_3_2/3/22	2022-02-03	2022-02-03 10:00:00	NA	NA	NA	2022-02-03 14:34:00	2022-02-03 14:34:00	4.56666666666667	274	4.56666666666667	FALSE	first	No	0	2022-02-03 09:25:00	2022-02-03 09:32:00	0.116666666666667	28	362	1	3.65
362	2/3/22	3	18	9:25	9:38	10:00		1	50	362_2/3/22	362_18_3_2/3/22	2022-02-03	2022-02-03 10:00:00	NA	NA	NA	2022-02-03 14:34:00	2022-02-03 14:34:00	4.56666666666667	274	4.56666666666667	FALSE	first	No	0	2022-02-03 09:25:00	2022-02-03 09:38:00	0.216666666666667	22	362	1	3.65
362	2/3/22	3	19	9:25	9:40	10:04		1	50	362_2/3/22	362_19_3_2/3/22	2022-02-03	2022-02-03 10:04:00	NA	NA	NA	2022-02-03 14:34:00	2022-02-03 14:34:00	4.5	270	4.5	FALSE	first	No	0	2022-02-03 09:25:00	2022-02-03 09:40:00	0.25	24	362	1	3.65
362	2/3/22	3	20	9:25	9:30	9:52	13:04	0	50	362_2/3/22	362_20_3_2/3/22	2022-02-03	2022-02-03 09:52:00	2022-02-03 13:04:00	192	192	2022-02-03 14:34:00	2022-02-03 13:04:00	3.2	192	3.2	FALSE	first	Yes	1	2022-02-03 09:25:00	2022-02-03 09:30:00	0.0833333333333333	22	362	1	3.65
362	2/3/22	3	21	9:25	9:42	10:04	14:20	0	50	362_2/3/22	362_21_3_2/3/22	2022-02-03	2022-02-03 10:04:00	2022-02-03 14:20:00	256	256	2022-02-03 14:34:00	2022-02-03 14:20:00	4.26666666666667	256	4.26666666666667	FALSE	first	Yes	1	2022-02-03 09:25:00	2022-02-03 09:42:00	0.283333333333333	22	362	1	3.65
362	2/3/22	3	22	9:26	9:30	9:52		1	50	362_2/3/22	362_22_3_2/3/22	2022-02-03	2022-02-03 09:52:00	NA	NA	NA	2022-02-03 14:34:00	2022-02-03 14:34:00	4.7	282	4.7	FALSE	first	No	0	2022-02-03 09:26:00	2022-02-03 09:30:00	0.0666666666666667	22	362	1	3.65
362	2/3/22	3	23	9:26	10:12	10:22	14:20	0	50	362_2/3/22	362_23_3_2/3/22	2022-02-03	2022-02-03 10:22:00	2022-02-03 14:20:00	238	238	2022-02-03 14:34:00	2022-02-03 14:20:00	3.96666666666667	238	3.96666666666667	FALSE	first	Yes	1	2022-02-03 09:26:00	2022-02-03 10:12:00	0.766666666666667	10	362	1	3.65
362	2/3/22	3	24	9:26	9:38	10:00	13:04	0	50	362_2/3/22	362_24_3_2/3/22	2022-02-03	2022-02-03 10:00:00	2022-02-03 13:04:00	184	184	2022-02-03 14:34:00	2022-02-03 13:04:00	3.06666666666667	184	3.06666666666667	FALSE	first	Yes	1	2022-02-03 09:26:00	2022-02-03 09:38:00	0.2	22	362	1	3.65
362	2/3/22	3	25	9:26	10:12	10:34	12:10	0	50	362_2/3/22	362_25_3_2/3/22	2022-02-03	2022-02-03 10:34:00	2022-02-03 12:10:00	96	96	2022-02-03 14:34:00	2022-02-03 12:10:00	1.6	96	1.6	FALSE	first	Yes	1	2022-02-03 09:26:00	2022-02-03 10:12:00	0.766666666666667	22	362	1	3.65
362	2/3/22	3	26	9:27	9:42	10:04	14:34	0	50	362_2/3/22	362_26_3_2/3/22	2022-02-03	2022-02-03 10:04:00	2022-02-03 14:34:00	270	270	2022-02-03 14:34:00	2022-02-03 14:34:00	4.5	270	4.5	FALSE	first	Yes	1	2022-02-03 09:27:00	2022-02-03 09:42:00	0.25	22	362	1	3.65
362	2/3/22	3	27	9:27	9:40	9:52		1	50	362_2/3/22	362_27_3_2/3/22	2022-02-03	2022-02-03 09:52:00	NA	NA	NA	2022-02-03 14:34:00	2022-02-03 14:34:00	4.7	282	4.7	FALSE	first	No	0	2022-02-03 09:27:00	2022-02-03 09:40:00	0.216666666666667	12	362	1	3.65
362	2/3/22	3	28	9:27	9:47	10:00	14:20	0	50	362_2/3/22	362_28_3_2/3/22	2022-02-03	2022-02-03 10:00:00	2022-02-03 14:20:00	260	260	2022-02-03 14:34:00	2022-02-03 14:20:00	4.33333333333333	260	4.33333333333333	FALSE	first	Yes	1	2022-02-03 09:27:00	2022-02-03 09:47:00	0.333333333333333	13	362	1	3.65
362	2/3/22	3	29	9:28	10:02	10:12	13:15	0	50	362_2/3/22	362_29_3_2/3/22	2022-02-03	2022-02-03 10:12:00	2022-02-03 13:15:00	183	183	2022-02-03 14:34:00	2022-02-03 13:15:00	3.05	183	3.05	FALSE	first	Yes	1	2022-02-03 09:28:00	2022-02-03 10:02:00	0.566666666666667	10	362	1	3.65
362	2/3/22	3	30	9:32	9:40	10:00	12:47	0	50	362_2/3/22	362_30_3_2/3/22	2022-02-03	2022-02-03 10:00:00	2022-02-03 12:47:00	167	167	2022-02-03 14:34:00	2022-02-03 12:47:00	2.78333333333333	167	2.78333333333333	FALSE	first	Yes	1	2022-02-03 09:32:00	2022-02-03 09:40:00	0.133333333333333	20	362	1	3.65
362	2/3/22	3	31	9:32	9:58	10:22	13:15	0	50	362_2/3/22	362_31_3_2/3/22	2022-02-03	2022-02-03 10:22:00	2022-02-03 13:15:00	173	173	2022-02-03 14:34:00	2022-02-03 13:15:00	2.88333333333333	173	2.88333333333333	FALSE	first	Yes	1	2022-02-03 09:32:00	2022-02-03 09:58:00	0.433333333333333	24	362	1	3.65
362	2/3/22	3	32	9:32	9:40	10:00	12:28	0	50	362_2/3/22	362_32_3_2/3/22	2022-02-03	2022-02-03 10:00:00	2022-02-03 12:28:00	148	148	2022-02-03 14:34:00	2022-02-03 12:28:00	2.46666666666667	148	2.46666666666667	FALSE	first	Yes	1	2022-02-03 09:32:00	2022-02-03 09:40:00	0.133333333333333	20	362	1	3.65
362	2/3/22	3	33	9:33	9:47	10:04	12:47	0	50	362_2/3/22	362_33_3_2/3/22	2022-02-03	2022-02-03 10:04:00	2022-02-03 12:47:00	163	163	2022-02-03 14:34:00	2022-02-03 12:47:00	2.71666666666667	163	2.71666666666667	FALSE	first	Yes	1	2022-02-03 09:33:00	2022-02-03 09:47:00	0.233333333333333	17	362	1	3.65
362	2/3/22	3	35	9:33	9:42	10:04	13:15	0	50	362_2/3/22	362_35_3_2/3/22	2022-02-03	2022-02-03 10:04:00	2022-02-03 13:15:00	191	191	2022-02-03 14:34:00	2022-02-03 13:15:00	3.18333333333333	191	3.18333333333333	FALSE	first	Yes	1	2022-02-03 09:33:00	2022-02-03 09:42:00	0.15	22	362	1	3.65
362	2/3/22	3	36	9:33	9:52	10:12	13:15	0	50	362_2/3/22	362_36_3_2/3/22	2022-02-03	2022-02-03 10:12:00	2022-02-03 13:15:00	183	183	2022-02-03 14:34:00	2022-02-03 13:15:00	3.05	183	3.05	FALSE	first	Yes	1	2022-02-03 09:33:00	2022-02-03 09:52:00	0.316666666666667	20	362	1	3.65
362	2/3/22	3	40	9:34	9:47	10:04		1	50	362_2/3/22	362_40_3_2/3/22	2022-02-03	2022-02-03 10:04:00	NA	NA	NA	2022-02-03 14:34:00	2022-02-03 14:34:00	4.5	270	4.5	FALSE	first	No	0	2022-02-03 09:34:00	2022-02-03 09:47:00	0.216666666666667	17	362	1	3.65
362	2/3/22	3	41	9:34	9:40	10:00	11:55	0	50	362_2/3/22	362_41_3_2/3/22	2022-02-03	2022-02-03 10:00:00	2022-02-03 11:55:00	115	115	2022-02-03 14:34:00	2022-02-03 11:55:00	1.91666666666667	115	1.91666666666667	FALSE	first	Yes	1	2022-02-03 09:34:00	2022-02-03 09:40:00	0.1	20	362	1	3.65
362	2/3/22	3	43	9:35	9:58	10:22		1	50	362_2/3/22	362_43_3_2/3/22	2022-02-03	2022-02-03 10:22:00	NA	NA	NA	2022-02-03 14:34:00	2022-02-03 14:34:00	4.2	252	4.2	FALSE	first	No	0	2022-02-03 09:35:00	2022-02-03 09:58:00	0.383333333333333	24	362	1	3.65
362	2/3/22	3	44	9:35	9:58	10:22	12:47	0	50	362_2/3/22	362_44_3_2/3/22	2022-02-03	2022-02-03 10:22:00	2022-02-03 12:47:00	145	145	2022-02-03 14:34:00	2022-02-03 12:47:00	2.41666666666667	145	2.41666666666667	FALSE	first	Yes	1	2022-02-03 09:35:00	2022-02-03 09:58:00	0.383333333333333	24	362	1	3.65
362	2/3/22	3	45	9:38	9:58	10:12	12:28	0	50	362_2/3/22	362_45_3_2/3/22	2022-02-03	2022-02-03 10:12:00	2022-02-03 12:28:00	136	136	2022-02-03 14:34:00	2022-02-03 12:28:00	2.26666666666667	136	2.26666666666667	FALSE	first	Yes	1	2022-02-03 09:38:00	2022-02-03 09:58:00	0.333333333333333	14	362	1	3.65
362	2/3/22	3	47	9:39	9:47	10:04	12:10	0	50	362_2/3/22	362_47_3_2/3/22	2022-02-03	2022-02-03 10:04:00	2022-02-03 12:10:00	126	126	2022-02-03 14:34:00	2022-02-03 12:10:00	2.1	126	2.1	FALSE	first	Yes	1	2022-02-03 09:39:00	2022-02-03 09:47:00	0.133333333333333	17	362	1	3.65
362	2/3/22	3	48	9:39	9:42	9:52		1	50	362_2/3/22	362_48_3_2/3/22	2022-02-03	2022-02-03 09:52:00	NA	NA	NA	2022-02-03 14:34:00	2022-02-03 14:34:00	4.7	282	4.7	FALSE	first	No	0	2022-02-03 09:39:00	2022-02-03 09:42:00	0.05	10	362	1	3.65
362	2/3/22	3	49	9:39	9:47	10:04	12:47	0	50	362_2/3/22	362_49_3_2/3/22	2022-02-03	2022-02-03 10:04:00	2022-02-03 12:47:00	163	163	2022-02-03 14:34:00	2022-02-03 12:47:00	2.71666666666667	163	2.71666666666667	FALSE	first	Yes	1	2022-02-03 09:39:00	2022-02-03 09:47:00	0.133333333333333	17	362	1	3.65
362	2/3/22	3	50	9:39	9:47	10:12	13:46	0	50	362_2/3/22	362_50_3_2/3/22	2022-02-03	2022-02-03 10:12:00	2022-02-03 13:46:00	214	214	2022-02-03 14:34:00	2022-02-03 13:46:00	3.56666666666667	214	3.56666666666667	FALSE	first	Yes	1	2022-02-03 09:39:00	2022-02-03 09:47:00	0.133333333333333	25	362	1	3.65
